## Supplementary material for "Olfactory proteomics reveals the capacity of the HDAC1 inhibitor pyroxamide to halt the α-synuclein preformed fibrils-induced damage in nasal epithelial, microglial and dopaminergic neuronal cell lines": OT quantitative proteomics data and differential OT proteins detected in PD across LBD stages. (part 2 of 3)

### Sheet: Identified proteins (continued)
Protein	Peptides	Protein name	Gene primary	AD_A9-92	AD_A9-95	AD_A9-121	AD_A11-13	AD_A11-75	AD_A11-85	AD_A1242	AD_A1247	AD_A1429	AD_A1517	AD_EA1	AD_EA2	AD_EA4	AD_EA5	AD_EA6	AD_EA7	AD_EA10	C_A9-43	C_A15-7	C_A15-30	C_A15-31	C_A15-38	C_A1218	C_A1277	C_A1368	C_A1377	C_A1403	C_A1404	C_A1412	C_A1419	C_A1423	C_A1438	C_A1563	C_A1576	C_BCN473	C_C048	C_C064	PD_A15-19	PD_A1318	PD_A1363	PD_BCN436	PD_BCN461	PD_BCN496	PD_BCN525	PD_BCN536	PD_BCN541	PD_CSF-1224	PD_PD295	PD_PD357	PD_PD450	PD_PD495	PD_PD501	PD_PD520	PD_PD530	PD_PD537	PD_PD541	PD_PD550	PD_PD579	PD_PD591	PD_PD636
Q8WXF1	2	Paraspeckle component 1 (Paraspeckle protein 1)	PSPC1	83873.5	49742	80784.5	37629	57388.6	89664.3	59223.3	61909.6	14715.1	58596	49568.5	94983.1	66908.8	88011.6	45103.1	70256.6	89961.7	47153.5	49639.7	7762.3	19455.3	59618.1	60385.2	57570.5	92271.4	81448.3	12274.5	24142.9	73099.4	88596.1	47776	55354.7	84536.4	89462	93539.3	12620.9	11585.3	42189.1	24981.5	48945.7	102435	68230.9	121745	79887	71350	28323.4	46497.3	47798.5	42881.6	44882.3	68824.2	135051	71473.6	39485.1	27635.8	51523.2	37692.1	93567.4	63514.7	63293.2
P43007	1	Neutral amino acid transporter A (Alanine/serine/cysteine/threonine transporter 1) (ASCT-1) (SATT) (Solute carrier family 1 member 4)	SLC1A4	151183	159965	199437	126153	100361	152018	79872.7	60289.7	51409.5	52765.4	130943	112242	106295	94118.9	75849.2	53931.5	60605.4	153427	133417	107573	75234	96214.5	131005	87238.3	60197.4	123030	163540	58764.7	120269	89124.6	136494	114816	22787.5	169446	128391	69300.2	67971.8	141634	81735.1	76991.8	236421	187808	162693	154135	238522	125968	100774	142444	87003.2	87088.8	76355.3	113932	183616	114992	36187.6	91723.3	56987.8	213595	143235	123853
Q9UMR2	1	ATP-dependent RNA helicase DDX19B (EC 3.6.4.13) (DEAD box RNA helicase DEAD5) (DEAD box protein 19B)	DDX19B	37892.9	74363.8	67406	50598.3	68068.4	71038.7	35489.5	38913.4	76392.6	24166.2	89743.5	86309	92073.1	73986.8	84649.6	77394.2	45302.7	59943.3	85585.2	10504.5	77949.9	78544.5	78949.4	55743.2	9778.22	62041.6	7008.32	62597.1	67370	71944.2	86494.5	40855	34925.1	57407.8	92899.7	51658	57551.1	74452.4	79605.3	87110.9	66274.5	48646.2	67756.9	61618.2	13912.3	70016.2	45463.5	69753	18821.2	28303.9	49982.4	40049.9	47406	49226.4	37164.9	79177.2	41481.4	49777.4	97605.4	34428
Q8NBS9	5	Thioredoxin domain-containing protein 5 (Endoplasmic reticulum resident protein 46) (ER protein 46) (ERp46) (Thioredoxin-like protein p46)	TXNDC5	73601	84288.9	125104	127975	109118	133948	86648.9	180217	142932	76708.9	118037	155317	183759	145796	102464	85190.2	253453	153378	100448	112239	138705	101830	181379	210873	103959	117462	108812	104236	116871	83906.3	110390	100098	212258	105688	142362	82675.6	70714.2	98246.9	86960.2	96490.5	99050.5	142246	109408	186249	131574	219057	105040	90922.6	82609.9	102751	126282	110616	89483.9	78224.6	100309	111473	58254.9	99867.1	117937	81235.1
P01034	4	Cystatin-C (Cystatin-3) (Gamma-trace) (Neuroendocrine basic polypeptide) (Post-gamma-globulin)	CST3	163225	244260	217870	108682	252113	230298	341707	452236	188482	579309	327195	341088	532172	372004	384606	468711	529031	355494	214106	989665	304284	246917	425055	336615	302626	262893	260647	106556	416335	343403	379281	497688	473497	178636	482303	241333	199508	161606	7.59687e+06	705393	1.01053e+06	247557	286688	307311	183581	556028	259805	451046	360804	251100	476071	327507	428747	147910	302701	262746	247645	259305	98700.4	661901
P62495	3	Eukaryotic peptide chain release factor subunit 1 (Eukaryotic release factor 1) (eRF1) (Protein Cl1) (TB3-1)	ETF1	75102.5	120052	125246	83329.2	101592	98582.6	70349.6	121199	89415.2	72034.9	115806	126407	124916	102003	86204	104797	97409.1	109658	108715	57744.5	77523.3	96825.9	155067	99593.5	116179	96408.2	151802	89831.2	91167.9	106245	113892	76847	65281.7	99758.8	151303	72594.6	103061	108712	87113	133645	101615	64189.7	120210	84943	116274	104312	89283.6	105281	86837.7	60095.2	110367	99815.8	79134.6	62986.9	53679.3	129722	135553	71515.6	116533	58745
Q9Y5L0	1	Transportin-3 (Importin-12) (Imp12) (Transportin-SR) (TRN-SR)	TNPO3	14150.3	20256.4	3816.99	16606.1	18138.3	15008	10250.8	18113.6	13894.1	8099.67	15264.3	1986.28	18898.9	13028.5	18046.3	14432.9	12374.6	14113.7	1978.92	10295.1	1299.01	12044.5	20517.7	15291.9	20436.5	19312.9	18733.2	12299.1	15182.6	1722.96	5846.38	25172.2	19162.6	17782.2	2368.62	2325.3	4298.18	13051.9	1754.53	9711.89	14595.1	14098.7	3980.02	3738.37	15292.5	3447.69	18548.3	3106.35	13993.5	3269.45	12298.6	1789.37	2141.45	13233.1	1734.95	15476.5	806.685	15928.5	23415.2	6665.5
Q6PKG0	1	La-related protein 1 (La ribonucleoprotein domain family member 1)	LARP1	272195	821822	734136	501455	1.48162e+06	730537	553610	402561	890600	245484	9426.4	12877.5	636693	196381	599106	818382	12961.5	1.45734e+06	1.11778e+06	1.48551e+06	2.1292e+06	1.97591e+06	1.38825e+06	1.10831e+06	807363	1.03763e+06	622213	4227.3	906890	1.03108e+06	212446	512378	731729	702689	1.63498e+06	31545.2	136902	1.34895e+06	17538.4	944197	638646	311550	560310	738965	472331	273648	527551	20514	881916	186943	233879	293814	222979	246658	154428	1.09565e+06	296601	456493	26596.5	258189
Q9NZ56	1	Formin-2	FMN2	7478.38	9932.72	9115.03	8326.61	9199.89	9920.44	2262.39	894.06	10361	5562.79	11172	9762.69	11096.9	8296.33	12008.9	3684.79	4138.23	11335	2160.85	11901.5	5918.72	8133.78	12846.8	1889.13	3692.72	13222.2	4491.91	5451.39	11631.8	8633.15	10187.3	1169	3477.04	8199.06	14764.7	337.846	6054.04	6985.72	5123.26	6243.88	11289.9	10449.6	10121.6	7209.35	13148.6	4557.17	9154.82	11272	10043.3	2011.07	1602.34	6074.05	1789.46	6968.41	5090.21	7347.95	6043.9	7285.03	9193.92	6208.76
O00303	5	Eukaryotic translation initiation factor 3 subunit F (eIF3f) (Deubiquitinating enzyme eIF3f) (EC 3.4.19.12) (Eukaryotic translation initiation factor 3 subunit 5) (eIF-3-epsilon) (eIF3 p47)	EIF3F	133877	190273	193188	180569	199363	208614	148347	206762	141654	115127	179972	185329	190043	192428	187644	200704	133888	227206	220039	93699.3	119383	132695	267482	182579	180165	169295	166279	144860	162371	128852	164580	158526	193165	176203	222231	139503	121455	213719	158283	249081	175064	188524	238045	183534	193648	160989	203661	167059	117869	96971.3	141266	182619	90193.8	113636	46700.8	234763	120545	93599.6	189081	128379
P0DOY3	1	Immunoglobulin lambda constant 3 (Ig lambda chain C region DOT) (Ig lambda chain C region NEWM) (Ig lambda-3 chain C regions)	IGLC3	1558.61	10679.1	4990.16	9102.6	21466.8	20880.8	11196.2	30050.3	78130.4	6098.42	6013.79	19558.3	2921.73	32891.8	1191.79	67909	53658.9	5566.82	18333.5	26131.9	14019	6884.21	77432.7	15144.9	12816.1	12847.9	6354.18	1758.15	2096.11	7251.04	2805.95	18818	851.103	13030.7	5242.92	77872.3	1329.54	3084.76	2635.97	16617	811.742	47805.1	5564.33	45533.1	1327.65	46962.2	23025.6	29260.7	2836.04	16040.4	13938.3	2319.8	23343	32508.6	6367.23	27352.1	2627.79	41959.5	3242.94	3357.68
Q8N7J2	2	APC membrane recruitment protein 2 (Amer2) (Protein FAM123A)	AMER2	6115.65	16071.9	10307.4	8044.19	24475.5	10776.1	3821.18	2034.97	8583.35	4722.56	23735.9	19978.6	24905.2	14014.3	13574.4	15329.9	7939.59	16943.5	7030.13	19065.3	17642	22125.7	18136.4	8356.76	3699.16	15769.9	8036.61	10852.1	21727.3	22031.6	24262.7	1977.26	3840.71	9182.6	21288.8	12306.8	16617	21078.9	25410.8	26356.4	17838.7	8269.63	33404	19637.7	30092.6	13793.8	7703.61	18101.9	16104.3	1447.88	5475.98	8977.64	18020.1	3978.17	9217.37	15208.4	6392.27	9977.36	23976.3	9361.1
Q00765	1	Receptor expression-enhancing protein 5 (Polyposis locus protein 1) (Protein TB2)	REEP5	1150.4	996.924	1120.3	541.424	110.921	229.211	619.693	942.612	467.848	252.8	429.368	625.701	145.238	323.082	701.035	1543.17	815.214	1210.69	131.242	730.724	1098.42	356.421	407.878	397.869	1670.98	339.473	816.761	1057.59	123.032	948.492	391.416	1360.95	438.876	837.061	1042.61	678.863	457.464	516.685	809.08	983.973	668.536	304.832	592.123	406.971	559.434	842.081	1094.13	769.004	614.649	952.422	524.234	318.256	809.407	355.996	624.162	950.793	1236.88	760.756	1753.39	510.493
Q9Y2Q5	3	Ragulator complex protein LAMTOR2 (Endosomal adaptor protein p14) (Late endosomal/lysosomal Mp1-interacting protein) (Late endosomal/lysosomal adaptor and MAPK and MTOR activator 2) (Mitogen-activated protein-binding protein-interacting protein) (MAPBP-interacting protein) (Roadblock domain-containing protein 3)	LAMTOR2	108916	131015	132250	94719.6	142739	132784	117574	120903	113647	76040.6	139348	129063	141429	134213	120070	123031	127776	133019	131631	85071.7	114792	104858	168421	122494	39773.6	116204	122266	102130	116275	131528	84978.2	103133	126782	126435	123707	97667.8	92666.4	144370	97257.9	149426	119133	121573	163291	141343	150023	141597	113405	127231	86427.5	71696.9	65993.7	96266.5	82391.5	95665.2	20438.9	121187	87226.5	113633	113864	97929.9
Q13636	1	Ras-related protein Rab-31 (Ras-related protein Rab-22B)	RAB31	21247.5	22823.7	24543.7	17101.7	22208.5	25400.9	4300.32	15836.6	9137.74	19607.3	19422.5	19116.5	31252.4	12775.2	14775	15491.5	14402.7	20499.3	16340.7	18962	12715.8	5888.58	18298.6	10042.6	7238.75	20295.6	10823.9	13935.5	10042.2	13431.6	17065.4	6018.25	2307.07	15987.6	18175.2	6412.41	10980.1	17185.1	18044.5	19982.3	17652.4	24474.7	23850.5	20754.3	29094.2	24071.1	25101.6	24377.7	10801.1	17657.4	7885.95	14848.4	13215	11635.7	8308.88	22354.9	13068.9	10897	21454.6	13020
O00159-3	2	Unconventional myosin-Ic (Myosin I beta) (MMI-beta) (MMIb)	MYO1C	27890.2	30646	23507.4	28074.1	45115.2	34290.9	42534.2	27125.2	22895.1	11909.2	40334.1	38148.1	26083.1	28153.3	28215.1	27029.2	25875.4	45619.6	50528	32172.3	36771.6	36291.8	57744.5	39331.5	56581.8	35918.3	41755.5	25791.7	31270	15249	42333.3	13133.6	35980.7	38980.7	13505.7	23064.4	21330.1	49835.7	26266.6	37287.7	27738	28299.4	44981.1	25592.3	43212.9	12494.5	14808.2	31053.4	31037.6	9833.38	20490.4	19487	13262.6	16621.9	11131.2	35570.8	26312.9	46311.8	21214.6	16138.8
Q9UKU7	2	Isobutyryl-CoA dehydrogenase, mitochondrial (IBDH) (EC 1.3.8.-) (Activator-recruited cofactor 42 kDa component) (ARC42) (Acyl-CoA dehydrogenase family member 8) (ACAD-8)	ACAD8	29132.1	39856.2	20796.4	33279.5	41470.4	10824.1	33495.1	24361.1	36542.6	17955	15352.3	31327.5	40700.7	31640.2	23262.2	14837.2	42519.9	47133.2	31045.1	34818.9	7874.82	57894.4	75359.9	54690.1	25961.8	37356	23208.9	28588.1	46889.3	33437.6	42802	20253	49227.1	41571.4	40387.4	30551	20883.3	27637.2	46194.1	43067.5	46910.3	18584	38277.9	35388.9	55132.4	69940.9	24741.5	44139.1	35000.2	21871.7	22346	40887.7	35176.3	9870.53	34041.4	45801.6	40460	49913.8	43441.1	18621.7
O43809	1	Cleavage and polyadenylation specificity factor subunit 5 (Cleavage and polyadenylation specificity factor 25 kDa subunit) (CPSF 25 kDa subunit) (Cleavage factor Im complex 25 kDa subunit) (CFIm25) (Nucleoside diphosphate-linked moiety X motif 21) (Nudix motif 21) (Nudix hydrolase 21) (Pre-mRNA cleavage factor Im 68 kDa subunit)	NUDT21	5836.37	23226.4	24719.5	130847	75184.8	24213.3	4707.68	6263.53	35224.1	7381.06	85076.6	127261	99716.3	18424.3	86116.1	36458.7	8681.86	2915.34	8603.96	51205.1	14314.2	18117.7	108665	116159	63546.6	25955.9	33962.8	7603.29	18691.6	6833.27	82932.1	10209.3	11578.9	56422.7	114690	94826.8	77616.1	24358.2	5143.23	140067	97949.3	115849	89850.8	70541.5	91817.8	170578	7304.29	110568	39847.9	55374.3	29829	53338.9	101054	31862.1	17987.4	20934.1	10913.8	61483.7	57285.4	18978.2
Q9H9H5	2	MAP6 domain-containing protein 1 (21 kDa STOP-like protein) (SL21)	MAP6D1	20035.9	51845.2	18014.8	16106.7	65384.2	29558	29355.5	13758.9	29443.9	26031	49363	45788	59080.4	29499.3	20190.6	38229.2	26809.6	50519.3	23813.8	55387.1	47165.6	50106.7	64135.6	36281.4	25988.1	41160.5	44990.8	9250.65	36558.8	41756.1	51308.4	30774.5	11227	47496.9	81951.2	27522.3	48795.8	59838.9	25722.5	56669.2	47555	20559.7	32054.1	27952.2	31208.5	28016.3	32353.2	29825.7	36403	24198.1	26593.3	37586.1	9304.39	7804.43	14617.4	26535.7	14821.7	44445.8	55449.1	21788.8
P49720	3	Proteasome subunit beta type-3 (Proteasome chain 13) (Proteasome component C10-II) (Proteasome theta chain)	PSMB3	134607	136681	138384	118338	143815	166868	164084	163782	135984	82250.9	166155	134733	168827	153577	151027	132305	144811	165793	141511	118730	97715.9	145709	237015	157423	158011	147594	150646	152422	166265	147856	142193	150599	141160	109533	188437	88785	138338	177267	105100	175388	164203	162565	215616	147356	192483	164787	144143	180246	123013	70396.6	98880.2	196252	130697	81565.6	72369	172401	99254.7	139703	153632	101504
Q86VP3	1	Phosphofurin acidic cluster sorting protein 2 (PACS-2) (PACS1-like protein)	PACS2	13253.2	19554.6	33434.9	14219.3	5707.59	42158.6	17779.1	20441.1	19323.4	20483	9065.62	47940.4	34184.7	70058.9	37353.5	42989	95850.5	21268.4	14860.4	25688.6	27052.6	22149.1	77766.7	52184.1	13314.6	25179.2	17341	18717.1	12302.6	18458.1	25376.3	38917.6	54352.9	14307.8	29464	62652.9	6554.08	26277	8721.19	42458.4	52929.9	54275.1	28575.1	45509.4	22038.7	142609	14125.8	10895.7	25663.5	19861.3	28099	23085.5	19473.6	75402	27036.4	53280.4	48405.7	44338.9	27731.6	23213.4
P62249	2	40S ribosomal protein S16 (Small ribosomal subunit protein uS9)	RPS16	62034.4	32277.6	55384.9	53886.1	50017.3	33621.2	18085.7	27383.6	26300.4	66643.5	33365.7	29860.4	64511.6	16289	31636.1	38011.8	15998.4	32261.4	32425.5	9538.01	31542.7	58298.8	27336.2	40629.3	30743.9	30131.3	49383.8	31635.6	37984.3	45906.2	56509.2	74985.3	65371.3	33489.4	43720.1	24672.1	27337.7	32439.2	28892.6	54492.9	44506.4	51090.8	43553.9	13607.2	62518.2	33666.1	84158	37556.9	26891	54860.7	36666.2	28820	31060.1	64481.8	4414.43	34476.5	8498.31	31274.4	32795.2	27579.8
P60953	1	Cell division control protein 42 homolog (EC 3.6.5.2) (G25K GTP-binding protein)	CDC42	186886	165857	210057	247091	191799	128310	48872	174861	101438	175064	136497	143154	195499	72372.5	83544.5	155063	138039	176588	122774	117717	93367.6	34142.4	157363	120981	59868.2	119384	156315	30305	129477	159076	182048	54300.9	21684.9	168990	237549	119019	94000	201506	105003	199522	164154	142746	175275	129560	170705	222460	297378	270793	55483.6	90450.5	116855	107434	124874	117424	69803.8	207891	193230	158620	208492	154220
P00403	3	Cytochrome c oxidase subunit 2 (EC 7.1.1.9) (Cytochrome c oxidase polypeptide II)	MT-CO2	142861	191149	216182	163817	162238	241440	111893	108783	62354	58821.9	143655	208237	125611	86894.6	89332.6	72472.3	113934	244899	238943	88532.5	120319	233256	242719	125625	101423	238491	308039	111273	151496	83627.6	178327	200115	25967.6	273261	189678	67748.2	120922	221812	109499	118309	343335	234398	141579	230878	386114	221506	59898.1	63721.6	114127	94993	130147	114291	237521	121131	50487.4	108784	55755.5	320283	191877	211933
P36578	2	60S ribosomal protein L4 (60S ribosomal protein L1) (Large ribosomal subunit protein uL4)	RPL4	11327.1	16060.7	20252.4	2224.71	28195.9	21324	19562.4	12484	15033.6	6282.21	4217.23	70971.7	26826.5	105646	23336.4	11765.7	15922.4	36014.5	36983.4	32433.3	36459.8	15576.5	38170.2	12262.6	7610.31	28788.8	13155.1	14512.2	15011.7	32667.6	4133.98	14280.1	17468.6	9344.37	24389.3	17359.2	16628.8	80073.4	16602.6	24219	22388.3	22644.9	22457.7	49908.4	50218.9	37201.9	9551.17	37442.2	18777.5	6883.13	17096.4	11868.1	20179.1	4126.38	14545.9	68493.3	14595.8	3652.35	27050	9111.39
Q96HD9	1	N-acyl-aromatic-L-amino acid amidohydrolase (carboxylate-forming) (EC 3.5.1.114) (Acylase III) (Aminoacylase-3) (ACY-3) (Aspartoacylase-2) (Hepatitis C virus core-binding protein 1) (HCBP1) (HCV core-binding protein 1)	ACY3	6919.9	33935.8	10826.4	30076.6	4686.95	25376.7	7725.1	20710.2	14286	8451.12	4169.55	36871	3972.84	9012.95	3645.78	5166.46	14315.9	14476.6	4130.91	8374.95	2391.46	4677.56	9347.22	8614.37	17760.7	10236.9	31286.5	7743.37	8427.61	5047.81	13659.3	5563.62	5470.69	13614.8	3198.68	8411.01	4078.94	8122.46	3978.6	15004.9	32328.3	37451.4	16142.1	8534.12	5480.6	3706	4056.29	6536.27	17887.4	6484.2	22989.6	14814.7	4977.56	4196.5	4720	16051.2	19499.4	11965.4	9226.13	23411.5
Q86TV6	2	Tetratricopeptide repeat protein 7B (TPR repeat protein 7B) (Tetratricopeptide repeat protein 7-like-1) (TPR repeat protein 7-like-1)	TTC7B	24439.1	31013.2	25370.6	32264.6	28188.6	34810.7	22035.8	7410.86	11995.3	17319.6	25747.3	25495.2	22879.9	29115.4	17727.6	16018	14841.7	18742.8	15344.8	20296.8	24079.6	37923.4	42278.6	17867.7	31580.6	17466.1	33128.3	10465	34367.6	17847.7	33629	56903.3	15676	40026.8	31304.4	38145.4	13218.5	50736.7	63451.4	21768.6	39360.7	14084.8	16883.8	13848.9	15367.1	26059	15787.1	32592.2	31357.8	16473.8	24102.4	22956.7	37387.4	14960.3	17970.2	8971.29	24654.6	32838	23078.3	18916
Q96HN2-2	1	Adenosylhomocysteinase 3 (AdoHcyase 3) (EC 3.3.1.1) (IP(3)Rs binding protein released with IP(3) 2) (IRBIT2) (Long-IRBIT) (S-adenosyl-L-homocysteine hydrolase 3) (S-adenosylhomocysteine hydrolase-like protein 2)	AHCYL2	71811.6	43203	49541.4	55849.7	44596.4	49303.6	52988	53535.3	37366.6	47159.1	55148.2	66186.5	63782.2	51827.4	47970.8	16198	78859.7	72553.9	45049.7	42764.9	40605.8	36868.6	70917.4	55773.2	41673.6	46317.7	70414.5	37404.1	58018.1	42075.5	45551.4	59045.8	28066.5	53197.5	62917.7	34374.5	32812.2	49389.5	33392.9	35876.1	74434.5	82591.5	85037.9	65933	89898.3	70572.9	59424.4	50826.2	56089.7	49122.4	64646.2	95683.8	60188.4	49027.8	59106.1	55727.6	45595.1	55612	58559.7	60567.4
P78330	1	Phosphoserine phosphatase (PSP) (PSPase) (EC 3.1.3.3) (L-3-phosphoserine phosphatase) (O-phosphoserine phosphohydrolase)	PSPH	19605.2	24414.3	30699.2	19032.5	30333.7	19426.6	14374.1	24273.7	40089.7	19798.5	44032.6	45995.9	50417.9	37580.3	46666.8	41416.1	40007.5	21628	24200.2	16768.4	25713.3	36517.3	28563	11023.6	20934.3	34040.8	21367.5	32565	41602.3	36718.2	16061.6	26615.6	25256.2	22362.8	54699.3	31590	35735.6	37530.5	33357	46384.2	36737	28717.3	71877.8	49870.8	54997.6	44829.2	41047.5	52793.7	23566.5	19059	26161	24580.2	24380.9	25818.4	20778.1	34198.4	30904.3	27578.5	51296.2	29421.8
P62888	4	60S ribosomal protein L30 (Large ribosomal subunit protein eL30)	RPL30	237283	191647	239678	244055	240185	191663	142122	257395	119427	181136	118077	197666	216880	127494	118448	169639	208778	245011	199166	199566	194555	142925	107228	161613	141558	158739	188191	126624	153417	296773	181418	157700	206733	173380	293663	95508.4	124309	229109	126164	235345	170582	149755	242138	256733	312907	253558	163768	211200	165510	98715.2	147370	178532	171102	102377	67834.9	253493	123279	206681	234487	85823.9
Q9P2U7	2	Vesicular glutamate transporter 1 (VGluT1) (Brain-specific Na(+)-dependent inorganic phosphate cotransporter) (Solute carrier family 17 member 7)	SLC17A7	5740.39	5455.07	8517.79	13418.1	5756.28	13284.8	33213	9957.12	22063.3	5751.03	4365.76	23539.5	29580.2	8171.01	23561.8	5168.58	7410.28	16156.4	4206.69	3595.49	18428.7	12017.3	8564.25	5026.08	3974.29	3020.17	8514.35	10276.7	7067.72	2837.39	14873.4	6102.7	15588.2	4327.99	10269.5	8550.79	6101	10359.4	5731.86	5961.05	2788.42	12621.2	5099.05	6702.78	9436.42	22293.6	8325.35	16455.9	26554	4097.18	3133.99	17060.7	9342.46	6392.56	5106.74	2782.02	9538.87	12506.9	8849.37	4198.89
P67870	1	Casein kinase II subunit beta (CK II beta) (Phosvitin) (Protein G5a)	CSNK2B	10211.3	10394.8	16203.7	5605.21	10059.8	10009.1	11037.7	7288.27	7544.27	6970.91	12641.9	2668.28	16676.1	7249.18	13106.2	11072.6	8939.98	15123.5	4880.6	10088	15881.8	14678.6	24057.1	7948.38	7702.14	11007.4	7612.9	12900.4	12025.7	13248	10343.3	7178.78	12408	13878.9	14875.5	2689.34	7037.23	14103.5	14230.9	12781.9	13882.6	11312.3	22028.1	14930.3	18959.5	13425.1	12547.4	13250.9	9830.76	3792.62	7970.67	1630.26	8511.48	6302.18	3721.34	13438.4	6326.2	10968.3	12014.2	2912.73
P00441	3	Superoxide dismutase [Cu-Zn] (EC 1.15.1.1) (Superoxide dismutase 1) (hSod1)	SOD1	550371	879435	491503	657327	983622	949615	930429	929656	1.24326e+06	801659	1.08054e+06	951377	1.24931e+06	1.07563e+06	803216	1.1376e+06	806963	722839	703174	778163	749560	799858	1.55142e+06	1.06207e+06	741989	852914	979975	699233	768430	846361	740491	861753	1.04235e+06	941379	1.20935e+06	827705	743126	859248	855554	1.23194e+06	887654	832515	1.05604e+06	944455	927428	853522	1.01621e+06	1.20668e+06	650032	618503	876213	1.14248e+06	730488	605328	673804	804403	960891	810485	882261	748291
P09914	1	Interferon-induced protein with tetratricopeptide repeats 1 (IFIT-1) (Interferon-induced 56 kDa protein) (IFI-56K) (P56)	IFIT1	12584.3	9695.24	14307.5	11137.4	27702.9	15291	2358.11	13849.1	12367.4	3673.37	7333.84	40269.4	8828.42	12073.7	9083.57	13035	16434.6	14495.5	6582.71	9360.31	13874.2	15082.1	7659.51	7047.15	12592.1	11482.5	13257	15436.6	12749.2	11138.6	8927.79	13471	7615.96	2433.72	12286	13476.2	12503.5	5052.34	4783.38	12924.2	12743.3	34189.6	156329	7901.5	21412.1	13871.9	11750.5	19534.1	36750.9	8808.39	8206.48	7926.2	20679.8	3155.56	7592.49	12193.7	1539.92	15698.9	27558.1	8712.92
Q9BX68	4	Histidine triad nucleotide-binding protein 2, mitochondrial (HINT-2) (EC 3.-.-.-) (HINT-3) (HIT-17kDa) (PKCI-1-related HIT protein)	HINT2	117648	144129	137515	106127	117178	128988	131441	125920	126532	96104.1	124949	164999	168042	132220	148992	121302	143418	162286	128442	110953	130356	161772	213745	182956	121469	124299	142931	153647	168843	129505	108838	117478	198330	96745.9	170530	113243	118485	122028	136345	177208	120479	125048	263291	210886	236344	123282	131919	150032	89080.9	93935.9	101968	151357	109611	86920.1	70486.8	176027	86091.8	136631	161096	84795.5
Q9NVD7	3	Alpha-parvin (Actopaxin) (CH-ILKBP) (Calponin-like integrin-linked kinase-binding protein) (Matrix-remodeling-associated protein 2)	PARVA	57352.5	128382	73177	125313	74348.7	66047.4	64010.3	90185.1	84190	54547.3	72686.1	105136	108640	123052	72730.9	67541.1	99040	73031.1	64593	60288.1	68368.7	50493.2	117125	81096	54674.1	63973.8	64185.3	64340.3	66349.4	65710.5	55291.6	87811.3	56909.6	73689.5	71198.1	65416.5	69719.4	93014.9	49469.1	61724.9	108755	95099	45969.6	102041	56060.2	195189	111934	96433.9	57574.8	61823.9	88908.2	65533.8	56649.1	52527.2	36335.1	88175.8	77784.5	73344.7	86633.6	57695.2
Q9H3P7	1	Golgi resident protein GCP60 (Acyl-CoA-binding domain-containing protein 3) (Golgi complex-associated protein 1) (GOCAP1) (Golgi phosphoprotein 1) (GOLPH1) (PBR- and PKA-associated protein 7) (Peripheral benzodiazepine receptor-associated protein PAP7) [Cleaved into: Golgi resident protein GCP60, N-terminally processed]	ACBD3	7372.28	28998.1	10207.1	50680.7	14769.3	11286.6	1988.71	3061.55	8403.47	8223.7	22821.7	11613.2	15086.1	9605.45	83308.9	8011.59	3428.4	12433.3	13887.3	7853.82	149328	135644	14281.4	11400.1	6747.18	8444.83	72960	18818.7	12887.1	8328.68	10545.4	4688.99	103469	13771.2	18306.9	81509	8922.37	14241.3	8203.46	10249.9	13312.3	14628.3	13406.6	8214.73	11383.9	120830	25629.2	8542.23	2663.61	3477.7	7487.76	80585.3	8116.81	7125.88	113877	14046.7	4892.51	5694.71	155403	12920
Q3YEC7	2	Rab-like protein 6 (GTP-binding protein Parf) (Partner of ARF) (Rab-like protein 1) (RBEL1)	RABL6	34244	28383.9	34109	22039.8	25544.7	24871.6	37785.4	29155.1	19098	5476.02	5342.39	6801.45	4818.81	21701.2	9482.93	18525.7	30609.9	24789.8	33239.3	4932.75	14262.8	27163.8	56913.2	30309.9	52372.2	33875.1	43879.3	5042.69	38243.8	35585.9	36586.1	37089.4	28958.9	38648.6	5044.52	28810.4	7700.82	11819.9	29218.7	30236.8	23051.9	15833.7	39777.1	26952.3	29214.6	6997.62	2421.17	32130.6	28513.6	17866.1	13897	31550.9	5564.06	20162	7453.68	30497.4	17260.1	28786.4	30778.4	25849.2
P00734	1	Prothrombin (EC 3.4.21.5) (Coagulation factor II) [Cleaved into: Activation peptide fragment 1; Activation peptide fragment 2; Thrombin light chain; Thrombin heavy chain]	F2	15099.7	19023.3	10047.1	20613.5	29663.2	14295.7	19236.9	10687.3	3951.17	21414	19374.4	27758.5	5017.5	30903.1	5759.07	23422.9	43873	8839.05	15522.6	27472.9	10245.3	10864.9	35322.5	12263.3	8150.4	19043.5	7591.46	5207.03	3901.31	7436.8	24584.1	21022.3	35785.7	6490.91	10990.4	18706.4	17451.7	16069.5	10746.3	12099.3	8182.24	5891.81	2701.59	2902.97	9524.92	37393.7	3608.22	4810.96	7727.72	20286.9	23489.8	3873.85	10854.1	2155.2	6871.48	3595.93	4903.8	22346.2	7064.36	22403.2
P02774-3	2	Vitamin D-binding protein (DBP) (VDB) (Gc protein-derived macrophage activating factor) (Gc-MAF) (GcMAF) (Gc-globulin) (Group-specific component) (Gc) (Vitamin D-binding protein-macrophage activating factor) (DBP-maf)	GC	4455.05	19076	10100.5	25188.5	20001.3	17691.8	15616.7	10417.3	7249.37	4421.75	25460.6	5909.28	15207.2	41710.8	8254.9	17143.3	28558.9	23057.4	9626.04	33309.1	3682.4	13329.4	68139.9	40726.7	8913.93	4489.77	24553	15770.4	2621.78	12508.4	9476.79	31334.6	69077.2	13065.5	6268.82	35892.2	27874	9998.81	4966.2	16750	25712.3	41154	9888.65	6147.15	24926.5	57294.1	8239	23703.6	8775.97	9707.29	26653	6380.03	20173	18239.1	10174.1	13701.9	16118.4	16332	10588.1	27373.6
Q0VF96	2	Cingulin-like protein 1 (Junction-associated coiled-coil protein) (Paracingulin)	CGNL1	70428	155540	158688	200617	107857	186986	112011	213576	158115	73356.5	126740	207599	238734	132482	157772	329696	233973	222458	201965	44961.8	113813	34271.6	228919	354078	252765	23054.9	148469	199690	171107	136814	32587.8	107648	854924	118828	98722.4	124114	56038.9	38159.9	183455	35049.9	74904.7	109201	121833	175421	16756.4	244364	195191	99230.8	28390.7	36599.4	123195	37152.9	28174.5	84624.4	41904.6	248858	56170.1	61071.6	139720	63039.9
P20674	4	Cytochrome c oxidase subunit 5A, mitochondrial (Cytochrome c oxidase polypeptide Va)	COX5A	1.19522e+06	1.03992e+06	1.17566e+06	737859	1.22021e+06	850507	947592	674000	767868	672991	657861	1.1388e+06	685963	739033	798917	886604	1.14163e+06	1.63888e+06	1.43114e+06	1.51646e+06	1.3155e+06	1.27764e+06	1.83124e+06	1.1622e+06	813974	1.01395e+06	1.05672e+06	885134	1.28991e+06	1.24158e+06	933601	880887	919692	1.26434e+06	1.14038e+06	845339	919605	1.13043e+06	710341	1.43258e+06	1.44932e+06	1.07398e+06	2.10724e+06	1.23847e+06	2.05316e+06	897623	726522	1.26556e+06	1.39678e+06	701323	626016	1.44708e+06	1.35956e+06	846206	558483	1.23279e+06	749640	2.22133e+06	912607	807703
Q4G0F5	1	Vacuolar protein sorting-associated protein 26B (Vesicle protein sorting 26B)	VPS26B	2769.6	23026.3	45269.7	36752.7	42289	22843.9	33955.1	36070.8	23920.7	22675.2	46932.2	33057.6	42496.1	33288.6	41922.1	6444.96	18758	45749.2	48014.3	7393.46	33420.5	43593.2	27084	25647.3	35086.7	37928.3	47620.5	31152.5	42666.2	41597.8	43695.9	30669.3	19745.3	43490.2	19056.1	169505	34789.4	51535.8	39839	39774.6	20981.7	42680.8	52228.8	40188.8	53039.3	13676.2	10590.7	42797	37048.8	17938.4	10013.4	39001.2	25634	33126.3	17434.2	31745.1	6147.31	55667	13457.6	35296.5
Q15052	2	Rho guanine nucleotide exchange factor 6 (Alpha-Pix) (COOL-2) (PAK-interacting exchange factor alpha) (Rac/Cdc42 guanine nucleotide exchange factor 6)	ARHGEF6	16398	28558.8	3135.89	29921.7	15261.6	6352.91	10738.9	9682.89	7930.24	6221.25	5429.27	7672	9796.04	6953.35	21382.6	13270.3	30383.4	1931.48	16802.9	4186.51	28806.6	11263	16216.2	22735.9	4886.45	53315	29762.9	17597.1	32593.3	46355.2	12398.1	24927.6	19610.6	19763	16732	27864.9	32156	22901.6	25229.7	51450.7	12807.8	24337	8359.91	9816	14362.6	25252.4	15018.1	9293.67	6293.95	14013.8	6208.62	18156.1	8169.8	20721.3	4870.6	10081.9	7915.7	18872.9	11957.6	9246.93
Q9NVH1	1	DnaJ homolog subfamily C member 11	DNAJC11	25074.1	19283.2	21963.8	14738.7	15106.2	11910.9	8364.81	13254.1	23437.4	19413.7	24927.7	78277.5	10320.5	53784.6	11310.5	18295.4	44462.6	25068	24576.1	9987.82	55005.2	21541.1	24194.3	44163.4	46889.8	19793.1	29661.2	13277.3	7658.37	13714.8	20086.7	8810.51	6528.4	66443.3	14883.1	56228.1	12968.3	15658.6	12301.8	10801.7	16748.6	27628	15824.9	24969.1	21305.9	40095.7	22441.2	26944.6	37193.9	42814.1	29650.4	22009.3	7621.33	13747.3	21513	23627.1	20402.2	25510.5	26433.4	28908.1
Q6P587	2	Acylpyruvase FAHD1, mitochondrial (EC 3.7.1.5) (Fumarylacetoacetate hydrolase domain-containing protein 1) (FAH domain-containing protein 1) (Oxaloacetate decarboxylase) (OAA decarboxylase) (EC 4.1.1.112) (YisK-like protein)	FAHD1	37902.4	58122.6	69332.8	44381.4	36004.9	43129.3	48750.5	23286.6	21591.1	11647.9	36144.6	27824.9	32786.3	39978.1	22694	16910.5	63982	61065	46321.7	14852	47089.9	30403.6	90006.7	47730	44072.8	24849.2	51133.1	49169.9	46842.5	15617.2	39546.6	44185.2	43908.3	67589	26213.4	13809.6	29224.4	25480	24413.5	37814.2	49761.4	28476.4	22635.4	59679.8	138318	60223.9	16035.1	43348.6	11948.7	31180.6	28837.1	31450.3	48557.2	42298.8	14266.6	43783	20719.9	122192	20732.4	51388.8
Q9NX40	4	OCIA domain-containing protein 1 (Ovarian cancer immunoreactive antigen domain containing 1) (Ovarian carcinoma immunoreactive antigen)	OCIAD1	80569.4	86497.4	73692.1	90324.8	79027.6	87043	71684	55521.5	53957.9	45015.7	86258.8	96278.5	93615.8	66711.2	81415.4	68710.6	74041.4	116399	93577.3	80393.7	76223.6	73640.2	114625	57993.9	76969.7	88468	81969	61604.6	73810.5	80081.5	76398.7	94574.7	132843	91490.7	100716	81189.4	50494.1	83207.1	85878.9	86416.1	78931.7	79160.7	87262.5	96520.7	84277	95442.5	56645.9	86074.3	81330.1	48380.5	59918.7	82354.2	71174.7	58627	51095.1	80572.5	42865.9	85100.1	85686	69314.8
P30405	2	Peptidyl-prolyl cis-trans isomerase F, mitochondrial (PPIase F) (EC 5.2.1.8) (Cyclophilin D) (CyP-D) (CypD) (Cyclophilin F) (Mitochondrial cyclophilin) (CyP-M) (Rotamase F)	PPIF	27736.5	36189	26674.2	22650.8	49096.5	52576.1	27876.4	18987.4	36484.4	38333.7	36445.7	41694.7	35556.2	35996.7	36511.8	40321.1	28647.9	37125.3	32284.8	38329.4	33002.7	73946.8	53344.5	37102.9	14306	24452.4	22291.7	24775.8	21259.1	13530.2	33222.6	8540.23	12894.3	27530.7	59101.1	34850	36738.8	57683.9	32756.1	91933.4	52474	83361.4	50280.3	41216	53803.8	39014	39939.6	48408.9	32045	22112.9	27365.1	33444.6	43930.9	29489.7	31564.3	40969.8	22494.3	40165.8	35370.7	36113.9
O14579	1	Coatomer subunit epsilon (Epsilon-coat protein) (Epsilon-COP)	COPE	19260.9	29622.4	12679.7	22143.9	33771.7	24688.8	21586.6	40703	19842.7	35859.2	9400.84	32789.7	32956.2	17004.9	10586.3	35748.1	48301.5	5485.49	23406.5	3161.77	15871.6	17153.4	17369.3	24827	30814.2	5826.59	28830.3	23664.4	23590.7	26947.8	8259.89	25804.2	27873.6	17959.1	35656.5	16438.5	20415.2	18639.2	30654	4838.73	17547.3	35642	13965.3	21845	16144.1	42386.4	28671.2	33931.3	13581.8	15765.6	22584.1	22291.7	4313.01	24689.8	26213.3	23779.2	32896.4	20672.6	4880.84	23421
Q14157	2	Ubiquitin-associated protein 2-like (Protein NICE-4)	UBAP2L	39967.4	68480	25458.3	107893	25635.9	27777.4	28707.2	39348	40455.1	27065.7	35194.3	57534.4	18410.4	43435	33451.6	41177.3	19633.9	55799.5	68990.9	21022.1	37092	25278.3	47081.2	37733.6	37288.7	33447	33443	22726.3	30364.5	51600	31891	22428.4	25721.7	22513.6	21865.9	25214.5	15663.5	30495.2	19749	29483.2	29862.8	20039.6	42914.5	23852.9	26999.4	19672.3	17784.5	33064.9	22447.5	21578.3	18554.2	28459.9	11982.2	33978.2	10398.3	50332	10601.1	41119.9	24279.4	12110
Q16778	2	Histone H2B type 2-E (H2B-clustered histone 21) (Histone H2B-GL105) (Histone H2B.q) (H2B/q)	H2BC21	274045	303957	602244	663195	316030	562906	289907	313522	306533	153462	322661	494470	485281	358235	439368	273044	261286	419155	379234	239976	406141	344651	497195	298978	306562	425763	352764	271059	356307	400618	511084	252207	161703	295007	420421	175426	292577	472820	337337	447926	381401	540418	353705	530043	806642	670741	312531	314862	295482	148737	274852	329293	128436	138244	158308	541561	249702	193337	384751	229833
P55263	2	Adenosine kinase (AK) (EC 2.7.1.20) (Adenosine 5'-phosphotransferase)	ADK	30339.5	40848.2	18201.1	24736.7	43677.5	38875.1	33073.2	35886.8	23063.1	22522.6	17906.1	35123.6	34938.1	37801.3	38848.5	24735.6	2572.09	46498.8	8168.68	34011.1	22318.3	27874.5	45496.7	27705	27708	20046.8	38107.6	19110.5	22110.4	29401.6	6592.1	28029.9	38785.7	38746.9	47612.6	21998.4	27141.2	35158.5	21590.7	29983.1	29686.4	33753.5	40978.1	29949.7	18146.3	45367.4	40858	7662.74	20710.7	33142.2	32025.3	43690.7	19833.1	13696.5	18402.5	39667	22248.4	41344.3	13597.4	22645.5
P43897	1	Elongation factor Ts, mitochondrial (EF-Ts) (EF-TsMt)	TSFM	20515.1	18213.9	16261.2	22869.3	17261.6	6993.2	22551.4	4307.37	15418	1006.79	14562.1	19390	5019.07	15137.7	14818.5	17340.1	24669.7	23785.9	17501	19570.4	13521.9	14685.6	40151.1	19956.2	20046.5	14978.2	25500.3	15962.1	28043.4	26338.1	19700.4	16963.9	14091.9	28287.9	25591.6	17307	4860.96	18784.1	15255.4	20739	25492.8	17686.3	19875.2	15769	22785.9	3175.12	15824.2	27389.9	21807.1	15240.5	18430.6	21148	25273.1	15158	12827.8	22501.6	15017.4	36302	20359.8	16163.9
P21359	2	Neurofibromin (Neurofibromatosis-related protein NF-1) [Cleaved into: Neurofibromin truncated]	NF1	38203.8	65942.9	9519.84	74060.8	56006.1	63601.7	68798.3	4156.2	43639.5	38349.2	57648.3	16999.7	41782.3	45932.5	62665.6	54311.2	14242.7	53986.8	79939.7	16257.2	80066.1	59151.4	60320.7	65303.3	83754.8	94552.6	40609.7	7264.22	8787.75	7659.69	73656.5	36025.5	11845.5	65691.7	48466.7	10724.1	27398.2	52533.4	12586.9	63532.4	48078.6	42878.7	40289.2	10250.9	13316.9	11786.3	40796.7	37368.8	18969.4	8681.96	21782.5	51131.9	10435.9	31186.7	7107.94	6140.44	8379.65	29158.1	14608.5	9376.35
P14415	2	Sodium/potassium-transporting ATPase subunit beta-2 (Adhesion molecule in glia) (AMOG) (Sodium/potassium-dependent ATPase subunit beta-2)	ATP1B2	102420	59017.2	61610.4	145579	54022.8	63144.1	102017	97790.9	32886.7	50264.3	53676.4	62124	61077	46328.1	139308	35590.9	45038.5	72674.1	54368.4	66809.1	45357	62554.4	77995.8	46208.2	34526.8	44155.3	110577	34659	55339.4	37110.1	66223.7	28916.3	126320	44818.5	164011	83853.7	35369.7	118151	48494.8	105128	105316	70544.7	294673	126552	115737	77132.7	139489	73084.2	70509.1	25119.9	86261.6	47321.2	77068.4	51961.2	32487.8	130864	35672.3	105186	73122.6	41020.6
Q5D862	1	Filaggrin-2 (FLG-2) (Intermediate filament-associated and psoriasis-susceptibility protein) (Ifapsoriasin)	FLG2	18223.6	14198.8	20126.8	11141.1	17252.8	17153.3	15874.8	14389.7	39079.5	10128.6	27020.3	8849.67	42681.4	27549.3	10839.7	13591.8	7987.95	35535.7	38162.2	8076.21	27015.8	4128.75	27129	34619	27511.2	10323.2	30580.1	31766.9	32397.5	20930.7	30209	42396.8	21187.8	11030.5	5230.92	8953.9	9624.35	18361.4	2218.02	20956.8	38304.8	11093.2	14618	7039.67	163579	19432	13718.9	11427.9	6821.84	15960.6	13794.1	32136.7	1475.07	6530.28	4580.33	12685.5	3797.39	10367	18916.4	18893.5
P51452	2	Dual specificity protein phosphatase 3 (EC 3.1.3.16) (EC 3.1.3.48) (Dual specificity protein phosphatase VHR) (Vaccinia H1-related phosphatase) (VHR)	DUSP3	115754	166275	109072	111012	162869	138644	49769.1	53999.2	114158	84564.4	140689	145757	69658.2	115393	54377	86789.8	93701.7	167034	168830	137307	156023	161003	100623	148233	135623	67898.4	159881	56954.8	143142	162702	155538	64405.6	153541	47555.3	166010	97813	122808	121859	109392	161217	118622	104834	166345	141392	142852	106150	118318	153575	52687	56300.8	49171.5	129017	65435.1	95498.6	46464.1	57243.4	47532.1	155131	74390	96337.5
Q92796	1	Disks large homolog 3 (Neuroendocrine-DLG) (Synapse-associated protein 102) (SAP-102) (SAP102) (XLMR)	DLG3	5689.25	14398.4	13706	3490.28	18807.2	10377.9	18228.2	4553.1	6319.66	7349.12	8367.02	13655.2	8638.33	8998.69	4165.28	10507.4	805.713	17974.2	18055.2	17683.3	8890.31	9506.54	21737.1	2927.68	16091.7	15581.6	20629.5	12016.6	17855.2	14606.6	16413.6	14532.5	13251.5	4593.36	9088.15	5033.18	8807.5	12800.9	8540.74	19668.8	16686.9	10877.8	22943	13532.7	23266	13656.4	11507.9	15058	19230.5	4087.05	10286.6	18548.6	14656.5	8924.93	7579.9	19201.3	5230.03	25164.3	7370.25	13214.3
O60493	2	Sorting nexin-3 (Protein SDP3)	SNX3	271430	349664	337250	276285	394176	416390	270014	271737	364080	163689	381086	456881	449054	347658	441008	459148	325894	521279	540890	393387	460045	401797	583377	351500	241545	371452	288592	193659	401186	472034	571967	184284	297291	350352	508872	270164	327326	444905	343324	496216	396535	312504	600553	485912	521284	337185	372442	370698	315689	142417	199136	252596	162914	250364	190239	415764	223334	502993	388889	255341
Q9BQA1	2	Methylosome protein 50 (MEP-50) (Androgen receptor cofactor p44) (WD repeat-containing protein 77) (p44/Mep50)	WDR77	26262.9	54072.2	35386.5	157552	211506	44143.7	38762.5	71342.7	36448.8	26407.8	28778.2	33458.6	39450.4	29113.7	45015.6	39557.9	19158.3	51613.3	43189.1	49375.6	25785.2	34442.5	61069.5	41580.1	228740	44938.4	51962.9	31523.2	36599.2	43253	45637.2	22418.3	15677.8	50298.8	43200.5	28319.7	32150.8	53401.5	36799.2	45033.8	23665.1	21795.9	53632.7	20561.1	29567.7	25307.5	36999.6	42848.2	16803.2	21175.8	154984	29551.9	19157	140546	23154.6	40796.2	36918.6	25560.3	310631	30889.5
O75367	3	Core histone macro-H2A.1 (Histone macroH2A1) (mH2A1) (Histone H2A.y) (H2A/y) (Medulloblastoma antigen MU-MB-50.205)	MACROH2A1	102734	109878	246651	150429	123782	363054	139605	91513.9	132268	36501.5	47309.6	201543	80464.8	64654.8	120327	137512	179950	155445	107556	116497	78965.2	94379	183658	251324	132487	338910	145381	227568	150111	117752	147561	138545	37264.1	86162.7	127525	85546.9	166975	89070.6	86582.7	146357	180504	270425	141272	249358	379034	282315	124974	175529	115698	86674.2	167061	134519	63024.5	40918.9	53315.8	152206	87482	98148.4	52812	36964.6
Q9H1P3	1	Oxysterol-binding protein-related protein 2 (ORP-2) (OSBP-related protein 2)	OSBPL2	14273.9	15838.3	13812.6	6476.67	7669.36	12817.6	12804.8	4496.54	9814.75	3168.84	10760.9	17229.3	11497	11305	19931.7	4695	8598.19	4440.84	13489.4	12376	1867.07	10066.6	14313.1	6122.27	11427.6	4005.38	11036.5	8331.38	7874.99	7509.13	9817.96	16977	8245.46	8727.26	13401.8	8137.94	10768.9	9629.23	5652.82	13722	10398.6	5464.37	4444.63	3528.93	2016.8	7140.57	5598.85	11224.5	9023.19	9717.41	52451.1	14562.2	11774	7794.58	6814.27	8424.86	2751.63	10058.1	5479.66	4335.54
Q08623	2	Pseudouridine-5'-phosphatase (EC 3.1.3.96) (Haloacid dehalogenase-like hydrolase domain-containing protein 1) (Haloacid dehalogenase-like hydrolase domain-containing protein 1A) (Protein GS1) (Pseudouridine-5'-monophosphatase) (5'-PsiMPase)	PUDP	15510.6	20347	16541.6	17523.7	21856.3	15858.7	24792.4	27115.5	29899.8	4282.95	18824	19703.8	18931.5	16373.7	9159.07	6635.08	6506.58	15832.1	20443.6	12740.2	20517.8	13711.2	52495.2	22261.4	18723	14013.4	24127.4	14228.9	12863.3	13591.3	18301.5	28024.1	23604.6	18350.6	27793.9	15946.8	20561.4	26300	14263.5	19393	14896.3	8183.95	40033.9	18617.8	6793.77	31196.9	23783.1	27818.8	13194	8484.47	21946	47858.5	13864.6	11352.9	12245.9	16441.8	20636.7	4798.98	17063.3	18818.8
Q9BVJ7	1	Dual specificity protein phosphatase 23 (EC 3.1.3.16) (EC 3.1.3.48) (Low molecular mass dual specificity phosphatase 3) (LDP-3) (VH1-like phosphatase Z)	DUSP23	3636.76	16369.1	7905.72	5287.89	6795.64	4037.49	6040.4	5139.04	7087.9	4772.48	4148.77	6515.63	4558.01	7608.58	7457.55	5089.81	5419.56	14950.7	11423.2	5048.93	6863.75	14238	14583.6	4553.9	12990.2	7979.76	8038.25	15712.2	18436.3	8922.11	6607.73	11483.9	17128.4	7275.64	6044.33	5454.6	7385.01	6461.76	6903.26	10772.6	6916.19	12559.5	10741.4	6051.44	15458.4	2811.58	5607.69	17111.8	11109.3	4981.64	9055.94	7173.51	6334.5	7617.38	3644.8	1979.9	7569.49	9595.76	7413.32	3684.93
P68036	1	Ubiquitin-conjugating enzyme E2 L3 (EC 2.3.2.23) (E2 ubiquitin-conjugating enzyme L3) (L-UBC) (UbcH7) (Ubiquitin carrier protein L3) (Ubiquitin-conjugating enzyme E2-F1) (Ubiquitin-protein ligase L3)	UBE2L3	6181.67	6298.32	5336.72	7388.65	13420	4474.8	11684.2	4962.22	18039.6	6783.51	16931.6	7086.32	12694.6	3687.87	12516.9	12648.2	12787.3	6257.24	4571.74	6626.77	3910.38	3177.33	23231.7	5787.89	8476.04	5026.03	18226.1	7699.89	5873.68	22164.7	7078.11	19571.7	13561.9	3781.57	12078.1	4893.74	6436.05	8607.44	14653.1	2674.01	25037	8835.5	4231.55	6205.18	5437.05	14055.9	8511.7	4681.19	7649.6	11358.5	7258.73	19692.5	8583.71	2832.3	4743.09	9173.6	15997.6	4041.57	5379.21	20831.6
P31689	3	DnaJ homolog subfamily A member 1 (DnaJ protein homolog 2) (HSDJ) (Heat shock 40 kDa protein 4) (Heat shock protein J2) (HSJ-2) (Human DnaJ protein 2) (hDj-2)	DNAJA1	66554	84370.7	103756	74942	122991	78574.8	56002.4	62499.2	82287.1	40466.1	114714	142777	121283	103794	103884	99203.2	126570	96731.1	75776.1	125898	101301	117951	139931	60142.3	41636.4	81861.3	54250.9	88477.8	105039	124520	141913	59010.7	61417.2	75363.5	138393	106080	132553	119259	110570	140772	134197	90250.9	172896	129910	157883	109652	77999	121294	113279	53998.5	53604.4	59188.8	97088	92497	54169	126165	53826.4	134768	109082	48511.3
Q14444	1	Caprin-1 (Cell cycle-associated protein 1) (Cytoplasmic activation- and proliferation-associated protein 1) (GPI-anchored membrane protein 1) (GPI-anchored protein p137) (GPI-p137) (p137GPI) (Membrane component chromosome 11 surface marker 1) (RNA granule protein 105)	CAPRIN1	21987.6	54051	46623.4	43902.3	42555.7	50061.5	28527.4	30815.8	44025.9	22930.4	40540.5	57824.2	46658.4	34626.1	56857.8	42707.9	54970.3	69309.3	49568.2	105432	54985.2	47952.4	91549.5	54165.5	26953.5	42660.6	55754.4	32589.5	40776.2	42603.8	49951.4	35420.3	37883	61190.5	31494.5	21981.1	50716.7	48489	36744.9	53383	49252.8	52602.5	78076	60733.1	67502.9	45074.7	47949.1	55885.5	22531.6	17246.9	18627.8	41712.8	15037.9	19085.8	9726.11	71698.1	17668.6	40546.3	60594.8	34135
P48426	2	Phosphatidylinositol 5-phosphate 4-kinase type-2 alpha (EC 2.7.1.149) (1-phosphatidylinositol 5-phosphate 4-kinase 2-alpha) (Diphosphoinositide kinase 2-alpha) (PIP5KIII) (Phosphatidylinositol 5-Phosphate 4-Kinase) (PI5P4Kalpha) (Phosphatidylinositol 5-phosphate 4-kinase type II alpha) (PI(5)P 4-kinase type II alpha) (PIP4KII-alpha) (PtdIns(4)P-5-kinase B isoform) (PtdIns(4)P-5-kinase C isoform) (PtdIns(5)P-4-kinase isoform 2-alpha)	PIP4K2A	22818.2	107192	60894.7	69404.3	152442	83442.9	56227.1	38301.6	62863	60271.9	133525	155669	123629	88111.8	111262	40783.5	72234.4	102041	60818.3	168566	155520	146151	158923	57606.8	70923.2	105753	76895.3	69209.2	118466	100635	141993	35260.2	17084.8	80848	183004	103285	161865	169260	84570.3	131210	112222	39293.3	64452.7	115558	102151	94827.6	73448	97014	54557.6	51751.6	51166.4	29106.8	73983.3	29451.5	10667.4	104264	76076.5	92564.1	116275	38101.8
P78362-2	2	SRSF protein kinase 2 (EC 2.7.11.1) (SFRS protein kinase 2) (Serine/arginine-rich protein-specific kinase 2) (SR-protein-specific kinase 2) [Cleaved into: SRSF protein kinase 2 N-terminal; SRSF protein kinase 2 C-terminal]	SRPK2	27371.6	23022.9	29618.4	26776.9	41634.9	35089.2	23594.8	21604.4	22247.4	32505.9	31016.2	47078.3	36040	29465.2	25144.7	12332.6	34944.3	43368.6	39344.6	34394.6	38101.2	48330	13203.5	15366.7	27080.9	31255.5	32425.5	31106.1	36645	29218.7	40872.1	10820.6	26986.3	38424.6	42935.1	28776.2	34162.6	17729.3	22861.2	29259.3	15769	7875.24	49222.2	33916.4	49873.4	26453.1	22841.4	33807.1	30210.4	22489.7	42802.3	32954.5	31267.9	19142.1	16652.8	34862.5	19241.4	44117.3	39174.6	28321.6
P54727	3	UV excision repair protein RAD23 homolog B (HR23B) (hHR23B) (XP-C repair-complementing complex 58 kDa protein) (p58)	RAD23B	38741.2	107863	113247	94304.7	96041.5	88659.2	36445.7	61247	120634	16952.7	128827	174407	171418	141857	190371	144255	90814	53393.1	105333	78813.4	114344	99694.7	229810	121955	32679.4	95249.3	42818.3	69069.1	128483	125488	121904	47438.6	147181	93313.9	145516	123807	79041.1	109384	124235	109893	35639.9	54643.9	120340	129186	110977	134046	88818.5	94895.3	62011.9	16510.2	43315.3	39262.1	21215.1	30810.9	3576.04	102994	47135	79872.4	125338	42450.5
Q9NRG7	4	Epimerase family protein SDR39U1 (EC 1.1.1.-) (Short-chain dehydrogenase/reductase family 39U member 1)	SDR39U1	90051.8	137457	100781	86870.4	132610	99697.4	108561	40730.3	51102.7	55500.5	82394.7	136661	132152	106601	134064	45437.9	100146	123280	103456	121982	77438.3	132441	185979	95699.9	82464.9	135047	120156	85022.2	110437	109034	148093	108107	48232.3	123218	148506	108624	92394.5	129071	71135.2	109024	136000	71795	152117	75713.2	143109	140539	73759.2	175493	130305	80170.7	95272.1	61390.6	91063.8	55353.4	11203.6	108579	72918	127081	114242	112313
P61916	2	NPC intracellular cholesterol transporter 2 (Epididymal secretory protein E1) (Human epididymis-specific protein 1) (He1) (Niemann-Pick disease type C2 protein)	NPC2	12564.3	83560.4	73326.2	34444.3	102307	51732.7	34487.7	63276.6	36857.8	118414	13258.5	38305.9	43964.2	97003.2	31926.6	66299	17283.7	36445.8	29759.4	19696.7	8465.29	18969.2	67250.9	130986	54872.5	28051.8	69431.3	20853.2	72653.6	32229.7	35026.5	67125.4	72823.1	48825.6	46022.9	22842.7	30819	35965.7	29904.6	57401.4	35883.9	127296	37713.4	39388.6	8784.52	26356.2	11658.5	28613.1	95715.6	24785.4	5403.46	66119.2	77844	7574.18	26902.2	34001.8	215292	131022	25522.1	42171.8
Q96I24	1	Far upstream element-binding protein 3 (FUSE-binding protein 3)	FUBP3	6241.25	10554.1	7196.34	2523.37	4050.31	739.531	7132.35	2426.85	10967.4	2673.44	3169.54	15387.5	21943.8	7103.41	21195.1	17676.5	5542.74	14882.5	5044.18	7000.44	24251.5	16173.2	17763.1	10163.4	5215.02	11729.9	3768.92	8869.73	15823.4	3030.98	18422.1	4182.94	7274.17	3163.71	18543.5	2801.19	1401.36	13443.7	11023.5	20916.9	12228.2	3834.3	756.217	2462.01	20994.7	10849.5	3848.23	10453.8	8339.18	4079.04	5610.96	891.736	10226.5	3120.9	2932.82	4069.25	3012.11	2217.62	15324.6	4547.73
O75323	2	Protein NipSnap homolog 2 (NipSnap2) (Glioblastoma-amplified sequence)	NIPSNAP2	130627	131449	162690	91392	138806	50452.6	152015	95380.8	104087	54201.5	146267	162324	70062.8	129470	161163	114848	126509	147207	161712	131832	113364	154912	247110	137439	47506.8	128739	159091	150763	164757	140597	163331	133565	49491.5	110345	185058	58801	122991	166363	142713	183775	175092	139709	182063	152004	232379	146529	111566	169465	159916	41521.9	95984.1	144603	67091.2	103674	52131.8	157660	39834	192104	152037	106601
Q8N2F6	1	Armadillo repeat-containing protein 10 (Splicing variant involved in hepatocarcinogenesis protein)	ARMC10	7142.54	18362.3	7290.28	22687.1	3832.24	18047.4	2011.08	4314.62	7816.24	16936.2	13012.1	17043.4	9889.76	7107.78	2803.87	10688.3	12228.9	4144.18	15431.2	10430.1	9346.36	22813	26689.4	14866.2	16551.6	6873.22	22648.8	11401	18582.7	10676.1	21719.3	2099.84	4872.19	39051.5	9869.76	8841.09	5222.97	16431.4	18748.8	8759.31	9328.88	16240.3	4818.59	20545	22320.3	18847.4	17359.2	9626.49	12440.3	7364.67	10644.3	21696.1	33286.1	6271.04	4147.04	16509.7	13193.4	19519.8	16049.3	12382.6
Q14558	5	Phosphoribosyl pyrophosphate synthase-associated protein 1 (PRPP synthase-associated protein 1) (39 kDa phosphoribosypyrophosphate synthase-associated protein) (PAP39)	PRPSAP1	69541.5	173671	102534	158054	123374	158373	96511.6	102473	117198	80781.8	140162	81101.9	122896	102592	130432	143465	44895.4	95587.2	150522	129386	75125.2	64953.7	144917	85285.5	99286.4	149832	165281	66865.9	176549	127577	146394	110531	55947.2	155099	212833	103811	144549	143536	94573.9	171910	79954	76835.9	123433	82026.9	119355	155722	68490.5	180538	119869	99571.6	87494.3	146986	101042	102365	74019.4	119228	121948	204517	179497	158829
O75935	2	Dynactin subunit 3 (Dynactin complex subunit 22 kDa subunit) (p22)	DCTN3	85243.1	112120	104003	94212.8	108809	102625	90669.2	68620.2	77447.6	55941.3	99945.9	89758.8	71515	87223.4	93956.7	99029.5	71212.3	16659.2	114932	10245.1	99742.6	93142.6	154247	98736.7	91516.6	98201.1	103171	91612.7	116703	110402	122131	86944.6	101257	134917	107492	71748.6	72989.8	96321	59134.6	93301.2	47139.8	79852.3	145340	96660.4	135801	77244.8	70066.8	120915	73611.7	62035.9	53117.2	85778.6	45919.3	60479.2	40614.3	135006	67671.4	90207.3	94433.8	59790.1
Q16204	3	Coiled-coil domain-containing protein 6 (Papillary thyroid carcinoma-encoded protein) (Protein H4)	CCDC6	24381.3	54552.3	69348.6	35997.4	31326.7	60211.7	38724.5	29749.6	38104	58778.5	73619.9	73879.6	73122.3	73162.7	69330.7	72300	45631.7	76296.2	55875.3	121787	68196	67568.3	114808	73476.9	64665.6	71596.3	82985.2	42788.4	35600.7	41078.5	54351.9	70931.7	94702.2	90714.7	88221.2	71475.7	76612.5	52042.4	81164.7	81716.5	95073.3	83080.3	88130.7	76337.1	50676.4	151373	88958.3	65362	31501.7	57072.9	33228	48483.4	32048.4	67043.9	41223.2	86799.1	30527.9	25838.4	97569.2	42081.8
P02760	3	Protein AMBP [Cleaved into: Alpha-1-microglobulin (Protein HC) (Alpha-1 microglycoprotein) (Complex-forming glycoprotein heterogeneous in charge); Inter-alpha-trypsin inhibitor light chain (ITI-LC) (Bikunin) (EDC1) (HI-30) (Uronic-acid-rich protein); Trypstatin]	AMBP	58244.4	68636	47548.7	92589.5	131908	89444.8	140600	68655.3	74114.8	60244.5	117302	124821	95455.3	136618	97299.7	83220.2	143941	80847.6	96704	84593.3	83730.3	84172.8	264599	288976	82607.2	110879	75691.6	91262.1	121022	84846.9	115627	82453.5	115393	115962	119601	112010	243027	160213	84622.7	135559	126124	184606	114687	84439.5	26580.9	150292	77875.8	111441	26604.7	61243.3	87072.7	80107.8	78600.2	91257.2	37946.2	91522	73431	163996	83294.1	123183
Q86Y56	1	Dynein axonemal assembly factor 5 (HEAT repeat-containing protein 2)	DNAAF5	17521.2	13509.2	13803.7	4111.42	2813.2	2996.97	9024	2323.98	2186.34	7376.66	7026.62	9306.46	7803.64	2336.58	15157.4	1187.63	2940.82	4656.34	3833.46	3838.42	9298.77	3792.3	2858.71	3212.64	2150.53	4776.98	14545.9	4108.6	13219.1	3931.14	12414.5	46323.1	10340.7	679.687	14803.2	6616.57	1239.21	5257.61	2917.9	16266.7	6299.6	11812.8	2386.13	4555	9218.65	7978.53	16316.9	11853.9	25429.9	6389.05	4003.08	12663.5	2995.7	8214.35	3541.59	1609.85	3865	7358.6	3986.42	41012.9
Q9UNW9	4	RNA-binding protein Nova-2 (Astrocytic NOVA1-like RNA-binding protein) (Neuro-oncological ventral antigen 2)	NOVA2	155825	59100.3	74967.7	85215.1	42675.1	61233.7	55516	52362.6	48332.3	32194.8	52709.2	177249	49285.9	98677	119837	173506	177666	94213.1	72733.2	55783	52818.8	79067.4	91158.8	271435	72958	63646.7	345497	28380.5	93704.6	62663.7	76097.7	54137.9	43962.4	55014.9	45647.6	20663.9	58978.5	43077.1	51721.2	81848.6	59453.4	171040	182799	112312	98786.4	216690	40506.8	60763.6	32108.2	36934	39635.2	260288	70173.9	108699	42217.5	45816.7	16226.6	134028	54625.8	193677
Q6SZW1	3	NAD(+) hydrolase SARM1 (NADase SARM1) (hSARM1) (EC 3.2.2.6) (NADP(+) hydrolase SARM1) (EC 3.2.2.-) (Sterile alpha and Armadillo repeat protein) (Sterile alpha and TIR motif-containing protein 1) (Sterile alpha motif domain-containing protein 2) (MyD88-5) (SAM domain-containing protein 2) (Tir-1 homolog) (HsTIR)	SARM1	41360.7	25271.8	34050.9	21401.2	32527.3	23306.7	44576.2	26950.8	27018.4	42805.6	26946.5	47991.6	20867.8	18300.7	35898.7	15711.5	19335.4	22508.6	40493.6	14388	31331.4	25521.9	60188.1	19386.8	27075.4	25807	27333.9	41206.8	22616.1	25328.9	36297.8	29437.9	17237.7	19933.9	37769.8	19862.6	31599.5	53526.3	69730.4	41252.1	41574.4	27304.1	60110.9	35992.5	58332	28984.1	21812.4	22996	32165.3	18323.6	19039.8	48004	37016.1	30182.2	10858	25923	24136.5	25552.1	40494.8	27602.2
Q96M96	1	FYVE, RhoGEF and PH domain-containing protein 4 (Actin filament-binding protein frabin) (FGD1-related F-actin-binding protein) (Zinc finger FYVE domain-containing protein 6)	FGD4	11907	6937.39	3848.45	6989.25	3794.55	6389.96	4172.39	5699.13	7604.83	1044.73	7609.57	8587.41	2582.08	1399.09	1494.04	1424.18	5998.22	1295.77	4440.94	2475.21	2407.7	3374.13	8602	4389.19	8481.74	872.354	14456.2	8637.01	8255.57	1310.54	4489.3	13065.8	6993.43	3432.17	5535.97	618.076	5296.37	4946.07	10485.2	6367.62	13927.8	5345.41	10156.6	4223.19	7360.09	5644.61	7701.24	3418.16	4652.72	15511.2	14826.4	1638.61	4336.01	3880.43	5398.64	18360.1	16713.1	14859.7	1854.43	19400.4
P50579	1	Methionine aminopeptidase 2 (MAP 2) (MetAP 2) (EC 3.4.11.18) (Initiation factor 2-associated 67 kDa glycoprotein) (p67) (p67eIF2) (Peptidase M)	METAP2	12562.6	5916.26	14326.8	34066.3	15360.4	44980.7	8105.86	12936.7	15890.7	6453.72	31781.1	11589.7	19971.7	37118.5	12345.2	26457.1	32730.5	52413	35965.1	52757.3	4862.26	30866.4	56167.6	24173	59426.7	52645.1	50159.3	4453.01	37414.6	11146.5	45614.8	44231.9	9184.49	31720.7	17119.3	1436.35	6196.5	43951	28538.1	46816.7	24845.7	33779.8	8322.63	31178.3	28798.2	7882.03	38158.5	12822.7	50844.2	10118.7	7348.45	20687.5	16948.1	23264.1	12154.4	4726.71	23940.3	6658.95	27762.5	37934.7
Q9NX63	1	MICOS complex subunit MIC19 (Coiled-coil-helix-coiled-coil-helix domain-containing protein 3)	CHCHD3	9534.79	15885.5	21707.3	13631.5	14142	11028.5	10185.1	7758.27	5425.02	9027.78	14330.8	13033.9	14619.6	10875.6	14061	15269.3	15186.1	19100.1	13028.7	13282.2	14204.5	12650.1	21175.2	19057.4	1634.72	12864.9	10010.3	14030.6	21279.4	17693.4	19971.1	8219.72	9031.88	14760	13417.6	13259.9	2826.53	15173.6	15130.5	18285.9	13035.9	11504.9	29345.2	22217.4	28100.3	11016.7	15536.4	18559	9906.26	6361.37	6615.31	5857.03	2254.15	3251.94	4225	18982.5	11870.6	21611.3	8075.05	5252.06
Q9UN37	2	Vacuolar protein sorting-associated protein 4A (EC 3.6.4.6) (Protein SKD2) (VPS4-1) (hVPS4)	VPS4A	116593	121788	121778	93516.4	117352	117646	111884	101644	97653.3	74572.2	134295	134919	124310	125720	138899	68172.4	104414	162890	128097	128184	132655	138503	192045	93528.8	101344	129116	125232	107622	133549	142538	143871	107743	105906	123143	147842	98882.5	105425	142613	87572.2	139548	147063	107741	154668	125326	157709	122510	107136	113927	142943	99495.8	95819.2	151839	101830	91821.4	85123.2	108009	78887.1	127718	123278	79817.3
Q9H598	2	Vesicular inhibitory amino acid transporter (GABA and glycine transporter) (Solute carrier family 32 member 1) (Vesicular GABA transporter) (hVIAAT)	SLC32A1	8233.8	20645.6	17953	7394.31	13517.6	8503.26	8225.61	6368	11857.4	2912.23	16344.2	4468.17	8092.51	12601.5	14202.4	17065.3	9362.03	20491.1	17433.8	9593.22	4920.75	6072.26	25624.6	6203.82	25646.6	23824.6	9167.85	9225.05	21296.1	18159.6	19802.7	12051	13355.5	3991.35	16325.1	5155.53	4184.93	16748.1	13181.8	6857.18	5429.5	1724.58	11469.8	11766.9	10454.1	4842.72	6933.68	10788.9	13349.2	13023.3	13041.6	6941.05	7877.65	3386.08	6855.26	17256.6	11103.6	12052.5	5134.75	12944.1
O95674	1	Phosphatidate cytidylyltransferase 2 (EC 2.7.7.41) (CDP-DAG synthase 2) (CDP-DG synthase 2) (CDP-diacylglycerol synthase 2) (CDS 2) (CDP-diglyceride pyrophosphorylase 2) (CDP-diglyceride synthase 2) (CTP:phosphatidate cytidylyltransferase 2)	CDS2	4111.44	9359.34	4236.82	5116.92	4585	7422.2	3343.16	2915.45	2070.22	7173.9	4338.47	7645.33	1911.05	3608.95	4216.54	3970.77	3564.04	2125.33	4598.2	4165.8	4008.75	3803.2	1947.84	6537.9	5556.97	1966.35	4355.34	2674.38	4355.93	4352.75	3347.06	6845.4	1027.65	4516.92	8353.74	4392.04	2925.72	2045.27	1551.96	5879.27	15248.2	3800.83	864.931	2964.25	2589.26	1669.87	4471.25	2067.95	4176.34	4159.44	3575.07	9693.74	8686.76	2991.66	2452.05	6194.38	2384.66	6860.09	3009.25	7691.96
Q9NWV4	2	CXXC motif containing zinc binding protein (UPF0587 protein C1orf123)	CZIB	22546.7	96500.4	74357.3	14624.5	66183.3	24397.3	66034.8	74055.7	58255.6	31666.6	30013.1	27217.3	75142	75686.9	58647.6	25885.3	21333.8	66496	26687.6	43667.6	65773	69822.8	87809.9	65135	62481.9	25114.3	76671.6	59963.5	82549.9	69294.4	35644.7	21074.2	64244.8	73106.9	16026.4	56418.5	17160.1	61465.2	21143.4	72623.1	28545.5	67038.2	95782.1	19623.6	84068.4	68712	69589.7	77669.8	22166.4	32125.6	66128.2	70120.3	37053.7	16987	10915.2	64878.4	35854.3	22933.7	18881.9	25075.6
Q9NZQ3	2	NCK-interacting protein with SH3 domain (54 kDa VacA-interacting protein) (54 kDa vimentin-interacting protein) (VIP54) (90 kDa SH3 protein interacting with Nck) (AF3p21) (Dia-interacting protein 1) (DIP-1) (Diaphanous protein-interacting protein) (SH3 adapter protein SPIN90) (WASP-interacting SH3-domain protein) (WISH) (Wiskott-Aldrich syndrome protein-interacting protein)	NCKIPSD	93755.3	98417.5	94273.2	60636.5	103560	94804.6	72244.4	22390.9	34038.4	56850.7	93122.9	32868.5	67363.7	78400.7	78997.3	88477.5	72197.2	129115	122955	111183	21794.1	31062.6	137051	160089	81038.5	25876.2	114190	25593.6	106568	81776.7	91045.2	76485.6	36635.7	116668	89867.8	82585.2	54260.8	113827	63716.5	90992.1	98196.6	55067.3	7439.09	16619.8	33449.4	94589.1	76132	88833.4	70155.5	49478.2	47274.9	31291.9	76705.3	60544.3	36298.6	76129.6	69752.9	121717	47356.3	82599.4
Q8WUH2	1	Transforming growth factor-beta receptor-associated protein 1 (TGF-beta receptor-associated protein 1) (TRAP-1) (TRAP1)	TGFBRAP1	3250.9	5726.98	8144.77	967.285	3104.18	4554.16	3272.83	6122.69	2315.21	2042.86	5228.25	5864.85	6743.95	4940.45	5064.89	1994.48	3919.94	7273.32	6354.18	1239.42	4868.13	2281.48	12779.4	7096.1	8612.09	8350.24	4091.54	6696.68	7975.94	4654.6	7377.94	4769.34	1019.08	7020.84	159.134	1337.62	5671.17	6941.87	1826.17	3525.92	1967.16	3779.89	999.087	6379	7026.36	2418.51	1269.41	2965.82	6600.94	1594.2	2509.59	2186.92	3404.17	1229.72	1170.68	6295.92	4683.25	4784.97	4288.82	4023.28
P60983	1	Glia maturation factor beta (GMF-beta)	GMFB	10281.4	22881.7	27017.1	11451.2	27258.9	29297.1	22753.5	11616	24694.1	4666.4	31868.7	28193.1	39601.9	31650.6	33505	28379.4	14688.3	21646.2	23446.2	22239	30698.6	37796.8	50735.1	18927.5	12317.7	35871.5	14146.2	26641	27033.9	34463.8	28503.5	19916.4	14901.7	22680.2	33400.4	24515	24941.2	26314.3	51365.1	34387.5	22959.2	20927.8	42533.3	34393.2	41506	25770.2	24747.3	31278.1	20632	8358.03	10502	11972.9	12813.6	12169.8	8742.03	28605.5	13409.6	22498.9	32608.9	8213.57
P62081	4	40S ribosomal protein S7 (Small ribosomal subunit protein eS7)	RPS7	191599	176900	223392	219137	179516	202264	185886	207189	135310	97398.6	142708	161161	148065	135944	132477	115931	136298	196001	215746	146550	134742	176448	265086	160861	198079	182020	159696	134267	177866	195571	202953	150754	142449	183075	222208	109115	137187	214516	111783	241542	183136	150710	143738	168318	249722	208330	113992	142754	157730	111474	148063	170088	71872.7	78912.9	66495.3	253065	89605.8	107659	179570	142202
Q96EQ0	1	Small glutamine-rich tetratricopeptide repeat-containing protein beta (Beta-SGT) (Small glutamine-rich protein with tetratricopeptide repeats 2)	SGTB	398.453	1992.97	1786.29	2293.72	2856.01	944.596	3544.53	682.726	1232.48	1801.01	3878.92	8800.5	2655.18	156.271	453.814	119.851	3164.29	132.065	1065.44	21105.5	15920.8	3049.59	3246.72	229.566	3373.33	2338.53	737.951	456.727	3467.79	10438.3	3613.49	2120.35	2481.12	3218.47	5307.06	3377.99	8207.23	4623.55	2667.44	5284.73	3078.31	337.865	13504.1	1586.49	6347.1	663.997	1482.06	276.318	3935.17	2021.5	508.914	930.72	7580.72	6302.49	1974.08	2306.48	1254.29	10272.7	2443.77	801.376
O00217	4	NADH dehydrogenase [ubiquinone] iron-sulfur protein 8, mitochondrial (EC 7.1.1.2) (Complex I-23kD) (CI-23kD) (NADH-ubiquinone oxidoreductase 23 kDa subunit) (TYKY subunit)	NDUFS8	553155	382594	516717	442046	466411	259809	510948	319249	362164	335218	262317	348477	321521	304584	342053	381124	490799	579349	549596	454588	366798	393132	859870	498010	529615	418307	586702	354830	487057	503240	411430	464616	464306	546277	480555	304484	285004	445797	267214	495495	504449	358315	601874	384670	571556	429493	312034	392639	509885	348826	354045	580241	417053	364761	267529	473553	287430	709234	402495	369377
P41240	1	Tyrosine-protein kinase CSK (EC 2.7.10.2) (C-Src kinase) (Protein-tyrosine kinase CYL)	CSK	50295	52006.7	47844.3	34086.6	60076.4	63447.3	49963.8	73857.6	42181.2	41495.2	56694.9	65768.8	59411	58039.4	60541.5	51510	45751	56897.6	69429.6	56019.9	54396	51428.4	76408.9	50705.7	57099.9	61870.1	55731	38688	50847.6	41343.9	43668.6	61207.8	19231.2	51215.8	79266.5	32921.5	33996.2	60184.1	39639.1	64464.4	69520.1	69544.1	68081.8	64826.1	77543.7	54898.4	47837.3	50071	49979	41402.6	53260.7	71306.2	13545.3	7179.52	34194	51663.6	39176.5	39020.9	61535.5	52537.8
Q92783	4	Signal transducing adapter molecule 1 (STAM-1)	STAM	112511	113038	108869	111766	161136	139769	137069	88523.6	90544.2	102739	124017	116492	150611	111371	106320	126094	122758	146125	118372	116719	126185	123603	179126	113689	108448	97378.1	127161	108758	100376	104506	116117	119666	102839	156534	218246	119590	111360	131422	80213.9	133791	142842	105039	121296	147384	112312	98837.8	105046	155285	163133	81092.2	115835	161867	178211	108919	65113.5	128579	104981	161988	121584	109465
Q6XQN6	2	Nicotinate phosphoribosyltransferase (NAPRTase) (EC 6.3.4.21) (FHA-HIT-interacting protein) (Nicotinate phosphoribosyltransferase domain-containing protein 1)	NAPRT	17920.1	25892.9	32999.9	23052	35892.8	51371.9	19892.9	27425.6	32522.8	22460.5	20533.3	5033.1	56126.4	7677.09	11259.9	21123.1	26847.1	20602	26942.3	22634.2	28290.4	18521.8	37125.1	39947.2	52678.9	20368.1	72230.3	16275.4	22574.5	29828.7	24223.3	27557.6	23124.4	28960.9	24355.1	26177.1	30555.7	24297.2	18233	22819.3	35639.7	28868.7	28878.7	23088.6	7737.48	30469.9	6747.55	16090.1	28136.1	34004.4	14259.6	39808.1	21633.1	20465.5	18079.6	17446.5	30348.8	15317.1	12991.6	20940
Q9H444	3	Charged multivesicular body protein 4b (Chromatin-modifying protein 4b) (CHMP4b) (SNF7 homolog associated with Alix 1) (SNF7-2) (hSnf7-2) (Vacuolar protein sorting-associated protein 32-2) (Vps32-2) (hVps32-2)	CHMP4B	51488.4	96943.8	99441.3	70453.5	95947.8	83744.4	60599.9	59474.2	62583.9	105793	103994	104204	133252	184629	109103	20216.9	101040	210973	118058	110141	182811	131349	175268	86978.8	57873.5	99864.2	100307	88114	106382	113424	100693	64090	76976.5	135011	142164	86434.5	102903	91334.3	99853	114621	101442	93534.5	193592	112827	131462	159013	68520	102133	68284.9	35769	49499.5	62095.4	76327.7	44039.8	53997.6	116957	113018	145234	174743	59183.8
O14773	4	Tripeptidyl-peptidase 1 (TPP-1) (EC 3.4.14.9) (Cell growth-inhibiting gene 1 protein) (Lysosomal pepstatin-insensitive protease) (LPIC) (Tripeptidyl aminopeptidase) (Tripeptidyl-peptidase I) (TPP-I)	TPP1	105325	100173	107654	101220	106560	116290	77007.4	94018.7	111820	71573.2	130197	130373	151274	103349	108404	145783	128295	106186	119132	104098	106239	73321.9	208729	130611	70305.9	91908.3	77489.1	90144.9	99841.8	106922	74550.9	92283.9	124493	94422.4	128516	67239.2	93947.8	126223	81510.7	123135	94911.3	84516.8	121850	122859	105638	166089	75749.1	105830	102495	54988.1	69272.1	119988	72887.8	60300.3	52210.4	115144	46448.1	76464.5	110157	67348.3
P78344	2	Eukaryotic translation initiation factor 4 gamma 2 (eIF-4-gamma 2) (eIF-4G 2) (eIF4G 2) (Death-associated protein 5) (DAP-5) (p97)	EIF4G2	19098.2	24182.7	15127.5	5765.83	13723.8	14468.2	19533.3	18622.2	15544.7	14358.9	12228.8	23616.1	20575.3	17052.9	33042.1	11462.5	6320.66	4836.39	11241.5	4849.73	14628.3	7047.67	18911.8	17755.9	29647.9	9016.84	14231.9	19779.5	18375.4	7139.78	29879.6	14830.2	7440.46	14051.5	21500.8	11128	15239.6	10582.8	20247	22049.9	15646.1	8131.33	7798.58	8917.11	11006.9	11957.1	16669	19399.2	17970.4	3279.52	14747.3	4269.17	20653.1	11668.5	4135.09	25136	4947.04	11149.5	15672.4	21704.9
P01042-2	1	Kininogen-1 (Alpha-2-thiol proteinase inhibitor) (Fitzgerald factor) (High molecular weight kininogen) (HMWK) (Williams-Fitzgerald-Flaujeac factor) [Cleaved into: Kininogen-1 heavy chain; T-kinin (Ile-Ser-Bradykinin); Bradykinin (Kallidin I); Lysyl-bradykinin (Kallidin II); Kininogen-1 light chain; Low molecular weight growth-promoting factor]	KNG1	8628.41	16107.2	32971.1	32156.1	84350.8	29295.2	28227.6	53694	43635.8	61339.2	7155.28	57196.4	19013	21412.5	5673.69	39740.1	3657.06	33466.8	24398.4	44270.6	71671.2	19578	36213.8	123475	9449.35	28467.6	72083.9	12034.7	23720.7	35627.8	28390.3	104215	187325	32253.3	13508.9	185305	217978	31915.9	30182.4	48256.4	96117.2	146768	5963.38	12674	17859	55692.8	14158.1	75234.5	12868.9	6163.99	18305.8	42211.3	209762	136860	109564	136196	179780	156652	25085.7	141998
Q9ULR3	1	Protein phosphatase 1H (EC 3.1.3.16)	PPM1H	15279.8	16004.3	58699.5	35149	20968.3	65346.1	23480.1	25251.4	13858.2	18794.3	19795.5	28340.3	26141.8	13450.6	6819.24	8541	17479.2	81670.6	11126.8	28743.3	15834.1	30466.3	30828.2	35702.7	76184.8	17961.5	30813.9	30251.3	29031.9	26990.7	23077.1	112346	7337.24	78221.7	56419.7	17805.2	16183	28906.4	9390.41	20718	31895.7	25516.7	11921.2	30064.2	18715.4	10305.6	26517.2	24009.9	17883.4	79457.5	86585.8	90453	80704.6	76636.8	23735.4	29510.7	72863.2	40669.8	25790.7	52230.4
Q9UHY1	2	Nuclear receptor-binding protein	NRBP1	49589.3	42744.2	40031.5	54156	51312.2	42116.3	36832.1	47207	43118.4	24356.1	41593.4	59258.7	39251.9	27776.1	25920.3	26937.2	38347.2	58257.3	40792.1	56382.1	56066	34959.4	68387.7	56027.9	60871.9	40255.7	49227.1	41285	49033.6	43114.6	37418.9	48258.1	36997.8	54309.5	47091.8	15438.8	52783.3	38553	31443.3	43727.4	36630.3	24941.8	38445.9	34430.4	31204.6	19733.5	17508	46689.7	54967.2	25362.4	32187.6	37723.4	28740.5	27912	15247.7	34310.4	42863.9	62131.3	35091.6	38551.2
Q13501	2	Sequestosome-1 (EBI3-associated protein of 60 kDa) (EBIAP) (p60) (Phosphotyrosine-independent ligand for the Lck SH2 domain of 62 kDa) (Ubiquitin-binding protein p62)	SQSTM1	8797.37	20663	28104.5	82371.9	46723.3	49580.3	35015.7	112087	222823	17345.3	125744	169314	210288	36254	212660	23947.3	18414.8	18770.2	24855.6	13909.2	18724.1	19886.9	213899	45791.3	24449.7	9172.88	72753.7	70751.5	26117.3	109398	25694.2	33278.3	18465	66767.5	182921	97204	21265.2	78659.4	88258	60661.5	48654.5	19004.3	15030.4	58053.8	26388.8	49541.4	236279	40964.7	38751.5	37397.2	102589	25038.1	26829.1	36765.7	73659.4	29204.9	72729.6	21314.8	134296	42706.7
P61006	2	Ras-related protein Rab-8A (Oncogene c-mel)	RAB8A	4609.86	72349	64492.2	58338.2	76380.3	61342	42816.9	54869.6	21595.4	48432.9	14950.4	10902.6	7332.32	17675.5	35282.1	16922.8	13783.7	67124.6	59794.2	55050.8	52472.9	56786.2	21346.8	60874	35725	49520.4	52918.2	32082.2	49865.9	40048.9	49450.7	12771.7	18175.6	14995.8	27163.9	16881	6465.85	57953.5	30229.8	33491.2	61656.7	57671.3	62315.4	53577.6	69822	52345.2	7551.95	53957	32756.9	17813.4	52830.2	7238.72	13006.2	22391.5	6456.53	50265.1	37069.7	11606.6	8495.43	64753.1
P18124	2	60S ribosomal protein L7 (Large ribosomal subunit protein uL30)	RPL7	92960.9	71051.5	44312.6	128231	106231	93000.8	55065.4	121640	72251.8	84063.3	52210	69355.2	98000.3	60735.1	80763.9	65224.3	136164	109558	28000	94240.9	94661.1	35975.1	99790.2	90868.6	70245.6	69990.6	92748.1	39103.9	77645.1	37600.8	56109.8	52981.3	45920.6	70854.9	53344.4	39760.8	15944.5	80601.3	36256.9	95247.3	58541.3	159756	98444	94448.9	82203.7	140879	98768.3	74805.1	46837.7	67117.1	74349.1	52446.2	60728.7	46343.6	73866.1	80700	73259.2	113819	75974.6	39378.8
Q9BRA2	2	Thioredoxin domain-containing protein 17 (14 kDa thioredoxin-related protein) (TRP14) (Protein 42-9-9) (Thioredoxin-like protein 5)	TXNDC17	140772	193938	170116	136211	216136	201222	193694	170464	275360	142810	247375	224219	303821	258046	212934	253424	176626	170026	139274	169318	171219	205124	345510	228481	139892	155332	160286	189690	161927	214336	133836	154819	191930	167046	321149	211360	179828	200628	201590	275727	214508	161478	301070	204779	254437	201641	221476	277354	142905	110297	156939	192030	181544	132705	143174	183723	211808	158339	192968	173835
Q96EY8	2	Corrinoid adenosyltransferase (EC 2.5.1.17) (Cob(II)alamin adenosyltransferase) (Cob(II)yrinic acid a,c-diamide adenosyltransferase) (Cobinamide/cobalamin adenosyltransferase) (Methylmalonic aciduria type B protein)	MMAB	15054.3	63400.5	18757.4	49404.9	51118.6	74719.7	94949.4	45646.9	56403.5	59053.2	21118.9	81106.6	18254.5	25532.2	48511.3	60175.4	105903	60919.7	50764.6	20513.5	61460	44048.8	101612	50790.1	46896.2	48183.3	79264.1	54478.6	75603.5	56216.4	62288.4	38389.3	47499.8	82584.7	76921.4	29896.1	13072.5	61210.2	7366.87	47960.2	78272.4	49345.5	43747	91869.6	94566.2	26292.3	8612.68	73337.8	70222.9	68033.4	41449.5	27690.6	50108	69451.1	46423.3	57672.8	37759	107112	23197.8	21230.8
Q7Z7L7	1	Protein zer-1 homolog (Hzyg) (Zyg-11 homolog B-like protein) (Zyg11b-like protein)	ZER1	7289.63	32247.1	40001.2	17193.8	6404.88	9839.1	8650.04	1825.27	13297.3	14352.8	10847.3	36314.2	17133.7	5195.93	13621.7	41306.7	13140.8	17218.4	23655.6	5562.06	15192.4	16732.4	45659.9	15892.2	13996.6	25190.5	14827.2	15613.6	12706.1	11704.1	13861.4	19256.7	10418.4	12254.2	23218	2761.12	12464.4	40893.7	8293.67	18578.1	16901.7	14131.3	11497.4	27342.2	26165.8	22238.5	12225.4	65948.4	3694.94	12078.5	20977.6	20422.8	7260.71	5077.64	9592.78	34853.5	21832	26414.6	3667.45	60844.3
O60268	2	Uncharacterized protein KIAA0513	KIAA0513	17231.8	22350.3	15690.3	7244.21	5819.68	10584.1	14459.4	7607.75	17409.1	8738.2	15697.5	13877.7	19856.9	19839.7	18424.6	18459.1	9868.9	24665.9	13395.6	18890	29979.9	23540.7	24604.3	16013.8	13779.3	20749.9	17095.5	15328.6	21052.6	20651.7	17501.8	14142.5	11258.9	14020.4	31144.4	17468	16607	17763	18954.6	16472.7	17682.5	20593.3	30807	22894.5	34277.2	22792	13797.3	18060.7	11908.3	7635.12	12229.7	15811.4	4552.86	7659.97	5397.59	29946.4	2442.11	30847.4	9408.71	11025.3
P42025	2	Beta-centractin (Actin-related protein 1B) (ARP1B)	ACTR1B	135761	138235	120914	101641	140292	115794	74658.7	102562	61782.4	13003.2	59773.8	140891	101373	49328.7	81310.4	85176	79740	138545	146287	54969	105767	69859.6	102242	65174.2	118251	144990	130404	99829.2	126158	59847	115448	130070	52869.7	93524.4	98985.2	159726	72802.4	123193	71907.4	157099	170853	52109.2	183679	82395.5	155216	107764	93919.8	135232	119261	74485.6	92867.9	63639.6	81002.3	61414	59322.7	103321	36378.1	76001.1	102795	114905
P20337	1	Ras-related protein Rab-3B	RAB3B	2758.17	4083.96	5717.74	31345.4	7653.13	6465.42	15827	3420.51	16015.8	15070.9	2883.3	25945.2	27413.1	32913.3	15453.3	8223.42	13810.7	7065.71	4296.13	13700.6	5564.25	9587.37	10381.5	10717.8	3712.6	4221.27	24456.6	3620.41	21390.7	11962.2	3424.33	19636.7	7428.47	4721.76	24466.3	18483.8	12014.3	6834.58	5748.27	19240	9302.74	5081.32	8387.19	2526.32	11565.6	3662.63	19844.4	22938.7	5655.33	8111.85	5946.35	4834.75	14308.2	23539.4	18424.7	4818.38	8771.86	18607.7	4621.76	20883
P20336	2	Ras-related protein Rab-3A	RAB3A	231809	225376	251558	131765	291694	160360	150429	83372.8	51949.8	94503.4	121467	190414	97617.9	95640.4	101397	89625.5	138106	370921	190609	298745	201269	234810	515548	172228	128496	157374	236691	140535	274793	237585	259991	96315.6	41283.4	323301	185073	220292	171373	174949	123593	205976	283871	150452	404082	207825	403684	130670	123684	259801	187040	86800.3	83654.6	204371	226281	218450	55826.4	232540	115656	685210	160748	133778
P20339	4	Ras-related protein Rab-5A (EC 3.6.5.2)	RAB5A	56356.8	94948.4	158425	82969	112846	94121.5	102563	95350.1	101587	93695.9	64948.6	62027.7	152993	109862	31647.7	71074.9	42327.1	103593	110291	79179.1	60501.8	31854.7	122005	76662.7	188905	149913	124362	28866.8	120846	146396	143715	63122.7	140736	91856.6	84214	61909.4	61770.9	57463.2	70066.5	131955	118380	72830.8	108611	79285.8	109947	57442.6	164153	131748	63891.1	64221.9	60031.1	108020	68176.8	64623.9	24558.6	135466	77123.9	120017	84511.6	61783.1
O14495	1	Phospholipid phosphatase 3 (EC 3.1.3.-) (EC 3.1.3.4) (Lipid phosphate phosphohydrolase 3) (PAP2-beta) (Phosphatidate phosphohydrolase type 2b) (Phosphatidic acid phosphatase 2b) (PAP-2b) (PAP2b) (Vascular endothelial growth factor and type I collagen-inducible protein) (VCIP)	PLPP3	17702.6	1403.15	1865.61	4300.85	2832.89	33442.2	960.052	4061.26	2824.71	9754.37	1316	1821.27	5291.4	32149.8	706.479	1131.72	1714.87	4511.78	1751.79	2868.78	21952.7	3535.47	1733.32	53690.4	51616.1	3291.55	1991.54	1674.93	1628.07	1018.58	978.272	39325.1	709.184	2737.97	37663.2	1344.95	720.305	315.278	1292.69	4490.01	6255.13	20119.1	1929.6	2604.88	1469.56	3050.96	3822.62	2784.97	1404.67	1391.98	1757.3	1648.98	3656.52	1404.55	496.284	982.468	4148.76	886.533	2513.08	1134.13
O00487	3	26S proteasome non-ATPase regulatory subunit 14 (EC 3.4.19.-) (26S proteasome regulatory subunit RPN11) (26S proteasome-associated PAD1 homolog 1)	PSMD14	151524	162784	170052	144317	198660	162254	163916	345894	365888	216605	359402	182225	403990	391012	387027	365887	408859	169191	180206	128491	137155	139065	244785	450282	168778	426342	316831	165215	174524	183989	157313	128974	329119	177180	192417	127722	137761	176391	113075	489320	158152	154336	470333	160967	177580	414833	151230	323392	123490	90131	297399	165591	106428	79786.2	143069	164324	225822	129552	203432	166638
E9PAV3	4	Nascent polypeptide-associated complex subunit alpha, muscle-specific form (Alpha-NAC, muscle-specific form) (skNAC)	NACA	36856.3	57954.6	29804.1	38427	87436.6	32727.1	44673.9	44116.1	147818	32745.7	28695.5	155423	207318	148449	35722.8	166847	18358.3	53698	39204.6	34466.2	57682.1	48413.1	81889.2	40258.6	60725.2	30118.5	32949.5	31749.8	48668.1	47870.3	50597.2	32552.7	37638	43777.8	35734.1	21596.5	33118.2	43345.6	19273.2	40099.1	79850.4	71547.1	59201.6	90312.3	68654.2	105045	46945.5	40782.9	39244.8	29138.2	36467	30890.1	13881.6	17235.9	18835.3	47300.7	35556	50078.1	55008	54329.2
Q9Y2Q3	2	Glutathione S-transferase kappa 1 (EC 2.5.1.18) (GST 13-13) (GST class-kappa) (GSTK1-1) (hGSTK1) (Glutathione S-transferase subunit 13)	GSTK1	73360	119510	107714	115637	107353	76840.2	101038	114272	64462.6	70795.1	95497.9	130780	131449	117061	127896	78331.5	95208.5	121828	89770	105985	82628	58726.1	119503	51688.2	43988.2	75466.6	106422	112117	130781	130121	105795	43448.5	47201.2	74350.3	128483	97862.6	101496	111981	99784.8	102168	132932	59846.1	131150	84071.3	118087	104266	100437	117924	31474.9	13616.9	115176	53038.6	43267.2	24244.6	41920.7	145895	48358	131252	116665	37464.9
O75363-2	4	Breast carcinoma-amplified sequence 1 (Amplified and overexpressed in breast cancer) (Novel amplified in breast cancer 1)	BCAS1	17765.6	42292	31812.6	30851.1	131929	41577.4	46659.9	31564.8	51831.4	56760.4	11988.9	72798.2	71534.1	32154.5	45985.5	57092.4	37572.3	117268	91759.8	76467.4	32572	118382	108470	44269.5	63721	89509.9	82183.7	38153.7	49142	43445.4	28391.7	37076.6	65566.6	21298.5	89611.7	44606.7	75150.1	26265.8	26331.5	82246	87118.5	25431.6	76355.1	37035.5	11893.7	35517.2	21659	38854.2	35542.4	38067.9	31152.4	16903.7	13669.3	18076	20302.2	34457.1	33466.4	32307.5	45262.5	34949.6
Q9UBQ5	1	Eukaryotic translation initiation factor 3 subunit K (eIF3k) (Eukaryotic translation initiation factor 3 subunit 12) (Muscle-specific gene M9 protein) (PLAC-24) (eIF-3 p25) (eIF-3 p28)	EIF3K	5679.74	41717.5	33387.6	7919.22	30688.9	23213.1	18700	5201.65	9401.37	38753.9	4262.13	7242.28	7618.07	15938.8	20761.2	7594.48	9950.92	33930.9	2369.98	21310	19001.5	7599.7	6555.53	10976.2	4900.46	34037.5	9014.41	16664.8	15516.2	11976.5	5517.74	8263.61	8545.43	27043.9	13398.1	11156.6	13356.6	2917.44	2359.41	26480.7	46124	30323.5	9923.1	14944.9	8800.01	20506.6	2304.23	11585.4	9297.79	2376.88	5395.48	9288.52	2728.13	9745.23	4160.12	12696.2	3279.3	7085.19	13543.1	31270.9
Q9NRX4	2	14 kDa phosphohistidine phosphatase (EC 3.9.1.3) (Phosphohistidine phosphatase 1) (PHPT1) (Protein histidine phosphatase) (PHP) (Protein janus-A homolog)	PHPT1	38294.1	56046.6	12015.6	52018.5	65502.7	54799.5	51520	69437.5	49509.8	32113	19367.5	76779.4	73468.3	71024.1	55984.2	51898.9	33331.7	73469.3	52078.3	43450.3	56051.2	38946	68747.2	72732.9	67765	49652	25226.9	14667.5	41709	59289.7	19862.7	5780.91	51072.4	72379.3	48856.1	51140.8	34260.6	77696.7	7091.61	65664.3	66363.4	50366.1	44860.6	70218.9	65527	57167.6	64695.6	71271	44522.4	17945.3	44524.3	52728.3	23995	46951.3	39891.8	57134.3	55250.5	47487.4	57597.9	42691
Q16718	4	NADH dehydrogenase [ubiquinone] 1 alpha subcomplex subunit 5 (Complex I subunit B13) (Complex I-13kD-B) (CI-13kD-B) (NADH-ubiquinone oxidoreductase 13 kDa-B subunit)	NDUFA5	250084	223419	197426	136298	249209	130064	282687	107257	176704	187908	130932	178668	131349	116694	151751	165433	143661	323402	224967	188919	193771	214829	327513	201823	197154	189669	206525	199172	204695	285838	242329	257136	160359	270925	178173	177623	161098	231165	143314	248517	177311	132649	346410	179426	249789	185583	120263	218413	246738	210389	111074	155605	220543	204072	107068	189579	74692.8	328079	140722	119398
P24666	3	Low molecular weight phosphotyrosine protein phosphatase (LMW-PTP) (LMW-PTPase) (EC 3.1.3.48) (Adipocyte acid phosphatase) (Low molecular weight cytosolic acid phosphatase) (EC 3.1.3.2) (Red cell acid phosphatase 1)	ACP1	39287.5	80638.1	67536.1	119038	91121.5	80212.8	109999	94714.9	90242.2	47632.1	122320	70792.9	122909	145308	95629.3	111856	107760	66259.8	48886.7	94975.6	104263	80327.2	208810	135175	98032.4	95631.9	130265	81312.4	109024	93874.7	83680.4	47209.5	107494	90339.4	127323	77009.5	94478.5	144800	88681.5	125076	112267	79200.6	150099	86953.3	136977	118232	105006	134108	112360	62275.9	109750	110005	88895.6	74212.1	37872.2	78839.3	72956.2	114751	79720.2	77006.8
A6NHX0	1	Cytosolic arginine sensor for mTORC1 subunit 2 (Cellular arginine sensor for mTORC1 protein 2) (GATS-like protein 2)	CASTOR2	17493.9	18823.2	20483.4	17254.2	23921.4	22172.8	17604.4	17685.6	12747.9	10495.8	19299.2	15940.6	13414.4	6263.67	4423.38	18130.4	6375.33	17515.8	25868.4	10477.1	17749.3	19889.3	9633.53	14493.1	21167.5	23664.2	20689.1	16424	20389.3	15717.4	9235.36	18280.3	10323.7	2789.48	9790.21	3473.87	7137.51	8292.53	15037.7	10660.1	9889.41	11766.6	2511.05	3359.07	19624.1	11281.1	14451.4	10830.1	8242.13	5300.94	14185.4	15635.1	7379.89	2777.86	4594.34	1887.86	11703.3	3553.88	5641.39	13670.8
Q13418	3	Integrin-linked protein kinase (EC 2.7.11.1) (59 kDa serine/threonine-protein kinase) (Beta-integrin-linked kinase) (ILK-1) (ILK-2) (p59ILK)	ILK	126387	272704	181739	217893	156075	167142	198874	193508	188268	128151	207723	246365	260678	346437	194278	157819	354658	224022	179844	125232	154926	121710	273786	209552	133517	170033	194674	199102	160375	129472	171733	162553	89390.2	163743	188493	182512	152317	212440	199318	206396	207595	242306	124277	218963	184439	357030	166627	215649	115931	171517	206022	167531	179334	129633	142259	220902	154701	138211	188615	137472
Q9UHB6	1	LIM domain and actin-binding protein 1 (Epithelial protein lost in neoplasm)	LIMA1	5550.48	42834.3	10863.9	22056.4	34303.4	20861.8	17409.2	19310.2	24312.7	2176.23	36579	11797.9	14207.2	21113.8	38002.6	35250.6	15100.2	28306.7	6599.81	13448.4	4422.72	41322.8	6500.99	5985.71	14385.1	19296.4	96826	21159	51940.9	48221	39864.1	2045.42	7101.63	23974.4	42623.5	10390.5	12893.4	5024.1	35154.3	31921.8	34811.4	9469.24	28846.5	24865.2	7290.11	23601.2	43908.1	20970.5	31293.1	27003.3	118913	33704.7	20801.7	11046.9	24040.1	47604.7	15570.7	11497	39169.2	20569.2
Q15386	2	Ubiquitin-protein ligase E3C (EC 2.3.2.26) (HECT-type ubiquitin transferase E3C) (HectH2)	UBE3C	23443.1	18622.7	14389.8	25048.2	26916.4	23459.3	8444.45	7613.99	25977.4	5334.88	9260.27	9843.71	37329.4	26958.6	8600.4	21663.1	3393.79	36766.5	6423.12	13506.1	22758.7	3090.63	16823.5	20859.8	21883.8	43105.6	13872.6	9810.69	7865.59	24103.1	29332.1	27143	24325.9	18062.1	30240.5	19816.2	12326.6	26069.8	16358.7	14929.1	28204	18802.7	23037.4	21062.5	11699.2	24608.7	26609.3	22090.8	88406	17875.3	5645.27	19453	5934.6	11169.5	10930.6	28783.9	13852.2	39968.9	18667.1	17464.2
Q9Y5P6	2	Mannose-1-phosphate guanyltransferase beta (EC 2.7.7.13) (GDP-mannose pyrophosphorylase B) (GTP-mannose-1-phosphate guanylyltransferase beta)	GMPPB	72727.2	68045.2	95759.5	63122.6	129438	75801.2	105813	114114	191829	8743.15	140477	68979	80188.1	66562	58211.2	47632.3	125413	77908.2	91606.3	56488.7	65663.5	124928	83512.3	63325.9	59304	23027	86120.1	74075.3	153244	101192	118790	61817	41142.8	139641	136231	60938.8	105343	66431.7	116899	145403	175226	44446.7	138553	72697.2	162271	72598.9	99232.9	54391.8	113110	81776.3	181080	68515.8	182432	48481	35489.5	36374	53834.7	42909.8	72043.2	10324.4
P26885	2	Peptidyl-prolyl cis-trans isomerase FKBP2 (PPIase FKBP2) (EC 5.2.1.8) (13 kDa FK506-binding protein) (13 kDa FKBP) (FKBP-13) (FK506-binding protein 2) (FKBP-2) (Immunophilin FKBP13) (Rotamase)	FKBP2	176594	283950	236315	245255	237122	224590	189621	263910	222086	181755	212919	293289	303870	233129	223674	255060	400153	294586	245745	235575	188339	183739	332480	268143	163903	206453	244199	187008	221699	229714	294228	167002	361897	238228	271888	185595	192081	276196	193890	278290	254401	265084	295427	269055	288466	338056	195443	244105	179469	147895	205617	199704	166356	160257	115679	282713	144518	256194	199391	153945
Q96F85	3	CB1 cannabinoid receptor-interacting protein 1 (CRIP-1)	CNRIP1	279650	258214	226136	187178	282010	199672	288625	149892	151790	142607	210598	271808	154228	154198	161228	189259	139964	270206	274317	250124	217673	267083	410005	253037	273950	228707	341405	191973	262791	243789	248997	303749	246856	296372	229582	178859	178366	215171	152972	313294	220819	169374	345430	190674	279713	142903	180548	228067	237367	166020	125351	334348	136895	137084	76112.9	241237	130220	309511	193325	174180
O15173-2	3	Membrane-associated progesterone receptor component 2 (Progesterone membrane-binding protein) (Steroid receptor protein DG6)	PGRMC2	95437.8	155863	174702	195912	159695	183596	83524.4	58924.8	70291.5	57862.4	84660.7	156161	161921	59991.2	154154	67787.7	202129	211070	186778	144751	125969	150943	216438	126878	205868	170556	162006	118020	138317	74504.5	173223	51304.3	59390.4	94630.2	209931	61767.8	75394.7	175216	116177	102237	112456	144629	60819.9	194187	192429	230598	89374.7	132927	100096	152864	132323	136304	74803.6	82216.7	51545.4	156621	75993.5	115768	79774	64821.4
O76024	2	Wolframin	WFS1	3662.18	22957.3	2248.51	2976.34	3359.09	2978.14	9141.06	5369.29	5735.81	8728.69	11196.7	1517	13003	1496.6	7047.03	3228.77	4065.48	2957.56	7068.54	5533.17	14774.1	1087.66	14864.7	11159.5	8106.66	4284.64	6895.37	6916.62	2425.68	9618.32	11248.3	9448	6368.08	6844.73	12252.5	452.208	5069.1	1054.8	6126.15	2324.8	7049.94	10835.4	8180.89	12568.2	6228.15	12335.6	14048.1	8006.01	5070.84	7522.32	1607.43	1932.99	13634.9	3079.14	1809.25	2506.19	5584.1	10216.5	6547.09	3202.04
Q96PU8	4	Protein quaking (Hqk) (HqkI)	QKI	192857	246635	232645	170344	247801	283833	182491	176909	235273	181094	287132	345097	364623	292706	344565	293043	155441	312601	258222	262762	313719	285907	299919	202286	171191	279176	159239	187762	240317	279300	313102	174381	192685	208882	356238	177358	213869	312946	222237	346153	324874	248461	328759	289027	329040	262060	226350	272813	201055	137425	142787	210157	138384	143467	125044	273228	177324	121126	303978	120906
P28065	2	Proteasome subunit beta type-9 (EC 3.4.25.1) (Low molecular mass protein 2) (Macropain chain 7) (Multicatalytic endopeptidase complex chain 7) (Proteasome chain 7) (Proteasome subunit beta-1i) (Really interesting new gene 12 protein)	PSMB9	43923	39083.9	27242.3	60114	36581.2	88346.5	61477.3	161350	64894.4	54744.5	53935	43685.1	105174	81410.8	40029	57643	63850.9	53201	53951	58976.1	55006.4	63303.6	93010.9	48999.8	48877.5	63810.5	71715.5	72265.7	53785.8	43797	33541.4	49081.9	87420.3	55581.2	88233.2	53573.8	103243	81206.3	59600.6	80700.8	68026.1	71449.4	74583.1	55102.3	82964	67738.2	50816.9	124520	37866	33581.6	52264	86452.6	10875.5	57730.9	39843.5	47657.5	52241.1	50138.2	141876	36824.5
O75822	1	Eukaryotic translation initiation factor 3 subunit J (eIF3j) (Eukaryotic translation initiation factor 3 subunit 1) (eIF-3-alpha) (eIF3 p35)	EIF3J	23958.2	33278.2	38521.4	27407.6	30154.6	6007.13	23733.4	28135.3	29524.6	12960.5	32223.2	7634.62	42494.4	40475.4	31827.6	15331	31956.5	24601.2	36857	6075.96	25959.7	30727.1	54356.6	34098.4	17543.2	15734.2	22055.2	27479.6	30469.4	6683.68	31378.7	34088.4	30085.2	23811.4	47572.3	26587	24672.8	29819.5	28167.3	15040.3	33181.8	19597.2	34514.5	37485.5	40794.1	40868.6	33849.4	41035.1	20078.7	13860.5	17300.6	37465.4	5694.75	15468.8	4829.52	39642.2	28505.5	26107.3	28555.8	18652.3
Q5VTR2	1	E3 ubiquitin-protein ligase BRE1A (BRE1-A) (hBRE1) (EC 2.3.2.27) (RING finger protein 20) (RING-type E3 ubiquitin transferase BRE1A)	RNF20	9821.59	4713.51	15721.2	14797.1	11723.7	17316.1	29023.3	19614.4	12278.9	13897.2	13223.8	34662.6	16490.6	30105.7	44505.5	34404	14527.1	42477.1	17036	11043.8	35849.1	54128.8	19465.6	20621.7	13330.7	21139.8	1291.1	47449.5	11237.7	3942.51	2816.38	13364.1	5400.56	10463.5	22735.2	25149.7	19798.4	8761.07	12050.2	16658.6	21173.8	8625.68	21671.7	18341.9	23465.3	23488.2	24591.3	15979.5	13551.7	8384.67	15409	4262.93	7277.98	17382.4	994.653	12443.2	5428.91	12833	6707.97	56997.1
Q9BSD7	3	Cancer-related nucleoside-triphosphatase (NTPase) (EC 3.6.1.15) (Nucleoside triphosphate phosphohydrolase)	NTPCR	16959.4	30178.5	17780.7	39892.3	23984	13979.5	28834.7	20888.1	27789.5	34071	26598.6	46435.7	53881.1	20486.8	24800.1	50524.8	35131.7	30540.8	53703.4	25043.4	30920.3	24857.1	43626.7	19431.1	47134.2	54507.9	27221.3	29079.5	12173.3	29309.3	33874.8	25068.6	20069.7	44586.1	32512.7	22680.4	7848.01	13167.7	17756.5	32368.5	51089.4	44387.1	37302.9	26642.1	41720.6	20859.7	17900	26025.1	5213.43	14712.9	16905.9	45582.2	14823.7	33526.8	19001.4	28194	41078.3	28687.9	21734.3	13934.7
O95749	2	Geranylgeranyl pyrophosphate synthase (GGPP synthase) (GGPPSase) (EC 2.5.1.-) ((2E,6E)-farnesyl diphosphate synthase) (Dimethylallyltranstransferase) (EC 2.5.1.1) (Farnesyl diphosphate synthase) (Farnesyltranstransferase) (EC 2.5.1.29) (Geranylgeranyl diphosphate synthase) (Geranyltranstransferase) (EC 2.5.1.10)	GGPS1	11918.1	18911.9	16318.8	10653.5	20911.5	28133	23067.7	6734.68	17386.4	4708.19	29589.5	37098.5	110678	15696.6	16811.8	75306.6	7679.15	18198.2	20440.9	19490.4	18542	20747.9	81145.7	4057.15	12219.2	21888.9	17192.8	14654.1	58209	32346.9	44237.3	17483	10316	20100.2	20237.5	15185.8	20198.8	9262.78	32047.2	19953.4	11994.4	18909.7	22082.9	24910.2	26293.8	16450.2	19809.5	19654.2	6596.09	17562.1	13583.7	8120.63	17499.3	7134.67	4605.86	97832.2	18680	13041.2	7150.69	11732.3
Q9NYL9	1	Tropomodulin-3 (Ubiquitous tropomodulin) (U-Tmod)	TMOD3	21713.5	29252.3	28267.3	35397.9	34021.9	26614.6	23651.6	29837.8	30569.2	18833.3	30980.7	35802.6	41381.7	21053.4	34135.9	35668.8	34738.6	40244.7	33102.8	18353.8	20297.2	20743.5	39353.4	23933.7	5074.13	6935	25441	25007.6	23985	23252	11199.3	9271.14	30147.1	22209.4	44552.3	20585.4	21510.7	34634.9	26462.9	28434.4	28633.1	37300.4	27615.8	40156.2	27487	36929.1	33579.5	29475.9	9021.23	14878.3	28266.7	3925.42	16691.2	16638.6	16190.4	28455.4	21728.3	15932.8	33843	26387
Q92947	3	Glutaryl-CoA dehydrogenase, mitochondrial (GCD) (EC 1.3.8.6)	GCDH	51276.5	39143.5	47082.5	44016.6	48774.3	52152.4	62701.1	38800.6	34827.8	47915.6	48506.8	70722.6	43322.5	27656.2	41947.5	55100.1	47647.9	40460.7	58832.7	39228.7	40876.8	37130.3	63542.6	55336.1	55296.7	61317.4	39555	51897.5	45522.8	50415.2	45463.8	28265.6	45770.4	33789.5	53170.7	29198.9	42458.7	34844	48262.8	85937.9	53791.6	52270	79075.2	61254.7	56444.4	54053.3	21126.7	45946.6	28247.9	13305.7	28687.7	46464.1	26143	33046.4	22416.7	45877.1	28254.6	34623	33504.4	24254.6
Q6NUK1	2	Calcium-binding mitochondrial carrier protein SCaMC-1 (Mitochondrial ATP-Mg/Pi carrier protein 1) (Mitochondrial Ca(2+)-dependent solute carrier protein 1) (Small calcium-binding mitochondrial carrier protein 1) (Solute carrier family 25 member 24)	SLC25A24	14996.1	17390.9	4382.08	25432	10428.2	27194.3	9750.25	17713.1	22887.7	11984.8	8260.06	71582.2	14281.4	20638.9	23791.3	11695.7	26482.6	35671.4	24236.1	20171.6	10677.6	24328.4	13442.3	6512.87	17264.7	8142.07	20518.5	13463.8	7514.19	8061.49	7589.3	32601.2	20344.5	10126.7	9497.99	8286.27	9634.04	16712.8	9294.09	17141.9	15426.9	5066.28	15611.8	17573.6	31172.4	6276.56	6840.17	16273.1	62490.7	5898.75	28929.7	19288.1	55669.3	37440.6	16374.6	10119.8	67098.5	13698.6	14532.9	50533.9
Q96QR8	2	Transcriptional activator protein Pur-beta (Purine-rich element-binding protein B)	PURB	7864.03	8277.37	6366.39	2875.84	10172.7	781.789	5991.37	2178.44	645.388	3696.09	10547.3	10305.5	7844.29	12226.3	8933.56	711.861	7789.69	9719.41	4704.06	9411.33	10365.4	11150.9	12892.6	2343.35	2695.52	761.935	3343.9	7118.66	19178.4	1464.4	9428.01	4215.73	8703.55	9566.77	13027.5	1294.81	5335.54	8131.82	2233	18430.3	9144.28	1129.51	32188.6	12388.5	20385	7248.38	1536.28	8396.13	5447.76	2984.1	3373.11	6372.71	10185.3	282.955	4278.12	1255.52	1300.94	20000.1	12374.2	1401.92
P49721	3	Proteasome subunit beta type-2 (Macropain subunit C7-I) (Multicatalytic endopeptidase complex subunit C7-I) (Proteasome component C7-I)	PSMB2	143328	167953	141148	138344	143620	167831	177593	179032	129587	104394	167248	167714	162758	177273	174893	135317	150627	150594	184470	116596	119843	171025	239021	166232	193465	158184	205253	166879	179875	165695	164920	215983	104137	164344	173457	142442	148290	165130	137417	178016	197560	150388	206496	171841	201989	189817	137062	184472	178058	107189	160513	186008	117845	133046	83327.1	188884	116321	168207	139819	159408
O95834-3	4	Echinoderm microtubule-associated protein-like 2 (EMAP-2) (HuEMAP-2)	EML2	47577	77572.1	75998.8	46806.6	25802.1	75868.2	35594.5	78794.7	84165.7	65117.5	128296	76910.4	74659.6	75219.8	75819.9	54378.6	90815	60756.4	60240.5	38056.1	66964.5	70117.7	107442	72843.7	52234.1	75155.8	64180.6	38343.6	71774.6	55505.4	61525	38844	56975.9	90493.1	59532.1	61494.8	58032.8	86064.8	54819.7	95061.3	73409.6	82291.1	47901	87739.7	59922.7	114641	81945.8	26799.6	68929.7	46874.9	55071.9	44424.6	63492.2	57452.7	43620.1	107155	57206.9	55016.8	69086.8	22217.9
P62829	1	60S ribosomal protein L23 (60S ribosomal protein L17) (Large ribosomal subunit protein uL14)	RPL23	40324.6	46798.7	58221.4	65818.5	53360.3	55997.7	24445.1	39924.4	40229.8	25374.3	30280.4	38002.8	41253.4	28572.5	3162.07	33871.6	56574.6	59915.6	43661.4	38595.3	36748.3	84159.3	67007.6	48133	26112.1	1595.02	35704.1	27608.2	33331.5	56886.2	43646.2	1048.46	26256.7	51358.5	46580.2	4071.7	22785.5	44492.6	35716.3	77869	46509.5	52456.1	53204.5	57220.5	76485.7	90475.6	39144	50089.6	25109.7	22347.4	19279.1	37953.7	30151.6	21813	16288.4	59827.9	32863.3	61221.4	26181.4	24044.6
Q07065	1	Cytoskeleton-associated protein 4 (63-kDa cytoskeleton-linking membrane protein) (Climp-63) (p63)	CKAP4	33109.5	15446.7	7541.79	5021.86	20454.4	12972.5	42930.9	12736.5	10616	11298.6	8413.82	12741.1	8593.38	23613.1	7493.17	7811.23	22205.2	5020.79	58886.6	41132.7	35153.4	7201.68	35329.2	30852.4	3738.87	45981.3	13262.8	4073.43	36789.5	9224.06	16010.1	4326.97	45160.7	5251.45	7696.14	7308.72	11720.8	22647.7	6645.31	16919.1	13296.5	6420.04	35629	14643	11520.4	23917.4	8945.39	3947.01	15846.2	5470.18	27961.2	32538.9	10395.6	30319.2	11033.6	7647.4	6514.2	42107.6	5254.33	10538
Q9BS92	1	Protein NipSnap homolog 3B (NipSnap3B) (SNAP1)	NIPSNAP3B	9386.54	11698.3	9622.67	6203.18	8050.79	4806.43	12498.6	6570.17	5695.51	4591.68	5160.3	8392.6	5731.17	6126.69	4231.18	5019.92	7622.95	5154.53	3326.73	1580.09	3731.7	1736.28	7802.75	8298.33	3615.11	6099.04	10894.2	5643.67	9339.72	9198.51	5843.49	11806.4	1341.82	15220.2	6673.68	3744.67	5754.7	3189.49	6075.88	14830.3	8793.33	5175.64	5702.46	4277	8122.08	8705.54	792.843	5896.46	3442.61	7625.65	5722.47	5052.08	4833.41	6962.23	5555.38	7809.76	5941.29	7795.47	9406.04	5524.1
Q15056	1	Eukaryotic translation initiation factor 4H (eIF-4H) (Williams-Beuren syndrome chromosomal region 1 protein)	EIF4H	48363.3	99091	36483.6	60104.1	78385.9	78675.6	37320.3	52511.3	60134.4	22725.4	69860.9	71252.1	79800.8	72295	84495.7	90229	47570.1	110216	77660.9	60994.1	59436.2	46404.2	91083.7	64941.3	62920	84457.4	53998.4	33647.6	71714.7	89647.1	84225.2	49095.3	95534.9	42634.9	85513.5	33671.4	20103.6	57792.5	27634.2	71034.7	60132.7	54842.7	104635	74933.1	62915.7	45918.9	55978.5	31938.5	36268.6	14010.8	25946.4	44161.2	15284.1	26219.3	8469.7	44593.9	20764.2	47965.6	51712.6	3079.16
Q9BQ69	3	ADP-ribose glycohydrolase MACROD1 (MACRO domain-containing protein 1) (O-acetyl-ADP-ribose deacetylase MACROD1) (EC 3.1.1.106) (Protein LRP16) ([Protein ADP-ribosylaspartate] hydrolase MACROD1) (EC 3.2.2.-) ([Protein ADP-ribosylglutamate] hydrolase MACROD1) (EC 3.2.2.-)	MACROD1	48013.9	79407.7	78903.4	56339.3	54692.2	80310	50989.4	38937.7	43975.8	37799.1	66447.1	94896.9	70630.5	79236.7	66879.8	32414.1	95163.7	69300.8	63449.8	84872.1	72524.5	68954.2	107615	27959.3	24233.5	47578.9	92971	86934.2	76352.8	60053.3	54940.8	87996.7	53465.5	70252.8	99518.5	46508.7	95307.9	75787	58311.2	54202.6	132944	70592.7	106182	106732	147642	87177.2	64723.1	85146.5	85064.6	48506.8	62049.6	66655.9	74972.4	30351.8	45925.3	104138	41123.4	149324	84666.5	66676.5
Q99615	2	DnaJ homolog subfamily C member 7 (Tetratricopeptide repeat protein 2) (TPR repeat protein 2)	DNAJC7	43441.5	39221.1	37945.2	47529.7	48700.6	42837.9	40748.4	41059.6	16013.6	11245.6	36637.8	70429.1	51450.9	14801.5	64482.1	100873	45887	37867.6	56495.8	42044.4	57589.3	56464	48533.6	42809.1	60117.5	48108.3	69120.4	42874.3	13476.7	46349	99387.8	45186.9	46090.1	40482.3	68979.4	26964.6	41026.7	67732.2	48451.7	74067.4	46853.7	38323.3	59575.7	51848.4	41797.9	29297	36910.4	46542.7	54065.9	36631.4	38795	31605.3	11038.3	40707.5	9986.14	45485.6	93412.6	59442.3	37866	43162.2
Q96FQ6	2	Protein S100-A16 (Aging-associated gene 13 protein) (Protein S100-F) (S100 calcium-binding protein A16)	S100A16	69380.6	47170	36555.9	42580.7	55340.3	66975.7	54086.4	48739.3	57500	27741.2	71773.1	28516.1	59163.1	83520	74548	82375.3	35401.9	32098	68527.4	25810.4	25139.9	59095.8	65589.3	64469.4	78989.7	54547.8	38679.9	35970.5	63395.9	69800.5	67233.6	44308.4	50704.5	35721.2	46105	66970.4	56339.1	57027.3	70568	77027.9	24763.7	53208.4	55704.3	47032.3	76020.9	80504.7	65753.4	51515.3	23953.7	22848.8	33760.9	27922.2	35475.7	16955.5	11737.8	74459.1	34396.8	21424.3	38050.2	23249.5
P55011	1	Solute carrier family 12 member 2 (Basolateral Na-K-Cl symporter) (Bumetanide-sensitive sodium-(potassium)-chloride cotransporter 2)	SLC12A2	1857.71	9135.1	16044.5	4988.74	7255.52	14333.7	2803.02	10940.7	11241.2	5094.13	5702.26	9571.15	1086.33	1774.96	1528.6	9942.27	3890.79	2485.73	3386.7	3101.08	4125.33	3167.04	8783.36	12195.2	12990.7	1651.55	13452.1	9495.26	2010.44	11995.7	10299	6474.19	5109.69	7399.05	10506.7	2627.5	2649.91	5526.59	4062.78	10235.7	3194.08	6900.78	6047.22	1785.09	1913.77	804.492	2130	14046.2	5434.05	1671.63	1454.1	3755.81	1030.34	781.364	3840.27	1002.21	4575.35	9007.09	3409.09	2798.5
P62826	4	GTP-binding nuclear protein Ran (Androgen receptor-associated protein 24) (GTPase Ran) (Ras-like protein TC4) (Ras-related nuclear protein)	RAN	509819	1.02992e+06	944299	657734	1.09833e+06	933002	628311	621497	743710	371810	1.16428e+06	1.30338e+06	1.34609e+06	1.06518e+06	1.05416e+06	970832	943382	968441	799880	1.01932e+06	865565	1.03798e+06	1.44843e+06	783541	501709	799035	730583	944927	1.135e+06	1.08316e+06	1.19048e+06	725255	457408	858946	1.42899e+06	893223	956724	1.01724e+06	979377	1.26947e+06	1.24051e+06	881845	1.2023e+06	1.26589e+06	1.38455e+06	1.10044e+06	740955	1.18067e+06	934225	470785	574771	713616	684181	695768	413046	1.02313e+06	582811	1.25223e+06	1.0924e+06	598784
Q99961	2	Endophilin-A2 (EEN fusion partner of MLL) (Endophilin-2) (Extra eleven-nineteen leukemia fusion gene protein) (EEN) (SH3 domain protein 2B) (SH3 domain-containing GRB2-like protein 1)	SH3GL1	18962	22007.2	23515.7	22014	16123.1	27746.3	29539.9	27360.9	24127.1	3700.46	20875.7	28355	30664.8	13059.2	28900.3	39413.7	13954.7	12559	29745.8	14360.5	30263.1	21262.8	26068.4	7266.14	38380	10076.5	18176.5	41479.2	20043	19421.1	27554.5	9962.08	8045.64	14946.4	35001.6	22434.1	19006	28671.3	25189.6	34216.3	22077.9	25491.1	20128.4	26084.5	24554.3	20843.7	29322.3	16896.1	28783.3	4967.16	34731.4	27088	32349.3	24967.4	9572.01	27957.1	25280.2	33885.2	20869.4	17025
O95970	1	Leucine-rich glioma-inactivated protein 1 (Epitempin-1)	LGI1	11668.8	24293	29305.2	20510.3	31393.3	17806.9	23991	17871.5	23847	6960.23	21499	11637.2	16802.5	11576	15038.7	11766.9	17346.8	23945.8	24990.4	9725.72	20318.8	9164.54	43645.7	11102.7	6655.19	9523.23	10268.4	24478.7	33416.9	23385.7	30725.8	13477.6	16063.1	36526.1	28260.2	22164.1	30160.6	26788.3	25746.6	9769.28	21842.6	6939.85	30226.1	14535	25929.4	159785	27403.3	28213.6	20399.4	21553.3	3815.82	8195.96	6154.74	21468.4	4917.83	34842.9	8684.52	71367	26958.3	10726.9
Q8IXT5	2	RNA-binding protein 12B (RNA-binding motif protein 12B)	RBM12B	13431.6	26583.4	38899.3	6206.28	38912.2	11669.5	24023.7	19645.8	24814.6	21997.3	13709	19991.8	43603	14821	41944.2	41515.2	27826.8	30758.2	29098.5	27536.7	16836.5	51596.9	36918.2	24434.2	11948.2	35435.6	15597.8	13583.8	34048.3	35348.9	35135.1	30418.9	19954.9	25142.5	20481.1	12809.3	17344.4	16209.7	33917.3	40073	42494.8	39548.1	55907	47786	15928.2	20040.7	8363.56	11799	25329.7	13776.9	23473.2	11313.2	19474.1	19914.2	17416.4	35654.3	9152.29	47673.9	33414.8	6913.05
Q9P0J1	2	[Pyruvate dehydrogenase [acetyl-transferring]]-phosphatase 1, mitochondrial (PDP 1) (EC 3.1.3.43) (Protein phosphatase 2C) (Pyruvate dehydrogenase phosphatase catalytic subunit 1) (PDPC 1)	PDP1	104648	96919.4	38814.7	74178.4	56601.5	37838.7	69499.9	80494	90020.8	69701.5	85865.7	127842	85703	81500.8	82641.3	49019.1	105376	75057.3	85274.1	109714	80278.8	107022	186539	92675.2	73001.6	108292	80786.1	66898.5	123561	121321	114329	58569.9	102299	40576.7	138439	40992	43607.8	77705.9	49882.5	157713	127276	66443.8	117564	80877.5	63310.4	65197.2	71021.8	58176.7	131702	51060.3	84774.6	60620.2	50368.9	79912.7	50551.2	138002	55402.3	164978	34051.3	32212.8
P38919	2	Eukaryotic initiation factor 4A-III (eIF-4A-III) (eIF4A-III) (EC 3.6.4.13) (ATP-dependent RNA helicase DDX48) (ATP-dependent RNA helicase eIF4A-3) (DEAD box protein 48) (Eukaryotic initiation factor 4A-like NUK-34) (Eukaryotic translation initiation factor 4A isoform 3) (Nuclear matrix protein 265) (NMP 265) (hNMP 265) [Cleaved into: Eukaryotic initiation factor 4A-III, N-terminally processed]	EIF4A3	20396.1	34392.2	30652.8	24734.9	28879.8	28417.9	18648.7	18524.9	27545.1	11034.1	14266.6	31530.9	28527	26906.8	19341.6	29919	19918.3	6711.76	27792.1	16266.5	20464.6	37552	39998.8	31289.3	30163.1	25813.3	14223.6	23992.6	22673.4	32666.7	40413.7	16151.7	14040.4	20606	11951.2	10423.3	17574.6	26496.2	24756.6	25107.5	27602.1	20464.1	42292.2	16297.3	23711.8	26579.7	33265.4	37014.4	15527.4	22449.9	16604.1	9963.97	9504.06	10118.2	13658.2	18512	14175	10200.3	20901.4	16147.4
Q92871	1	Phosphomannomutase 1 (PMM 1) (EC 5.4.2.8) (PMMH-22)	PMM1	20721.2	18404.5	15641.2	6718.01	31333.1	4865.83	7558.95	7287.27	20499.9	7971.12	7753.17	27628.6	12578	19339.7	13388.4	21048.6	27873.9	35375.5	33807.5	33164.6	29371	3956.48	29074.7	3779.77	14791.4	15524.5	30153.6	25388.4	25677.6	4316.56	11200.6	19053.6	15335.1	28065.1	24245.6	4249.35	1975.09	24626.9	9546.96	8172.47	18956.3	19942	5099.42	5114.51	10548.3	3511.1	25073.3	2463.41	32438.2	21766	6244.43	21372.6	19999.1	15460.5	11690.5	17741.3	5048.38	34073	4887.4	9987.86
Q9Y5X3	1	Sorting nexin-5	SNX5	32795.2	39157.5	32180	23217.1	40710.6	34659.9	36090.8	34037.5	37506.8	7876.96	44198.9	38094.9	48679.1	44131.9	34618.5	41866.8	42298.9	31742.1	35193.4	22646.6	25924.1	24923.4	63600.7	35547.5	35947.9	33275.1	36323	35786.8	35433.5	36885	39492.8	26714.4	32178.5	32423.7	58925.5	29398.7	23543.7	34348.4	33911.1	42310.2	43054	16801.2	39652.9	32249.2	40006.6	35360.1	33729.2	37078.9	40541.3	11129.2	35677.2	32120.7	4636.53	27927.7	13934.2	38886	26276.6	29797.5	52520.2	24857.1
Q06203	2	Amidophosphoribosyltransferase (ATase) (EC 2.4.2.14) (Glutamine phosphoribosylpyrophosphate amidotransferase) (GPAT)	PPAT	24534.5	73289.6	67539.5	25981.2	27227.9	66752.4	51843.7	36280.7	32826.7	60903	80049.5	58338.5	137301	86901.8	81602.6	81440	52810.6	27972.5	55404.8	90367.8	36102	94366.5	109416	20997	13763.7	85197.3	91670.1	82853.3	71746.6	86574.9	88231.8	49829.7	87191	28749.1	103102	49804.6	84815.2	26760.2	80838.3	82220.6	91917.1	124096	116784	39270.8	46325.6	56001.5	26954	66280	65532.9	72501.6	23734.9	36246	59675.2	67340.3	59716.9	93428.5	40764	31019.3	110169	59489.1
O95571	2	Persulfide dioxygenase ETHE1, mitochondrial (EC 1.13.11.18) (Ethylmalonic encephalopathy protein 1) (Hepatoma subtracted clone one protein) (Sulfur dioxygenase ETHE1)	ETHE1	93303	105631	106893	103650	122365	126072	105846	158557	81393.8	10754.2	110335	161425	121551	87591	128784	132603	147651	125409	129135	121543	129175	45826.3	139669	147446	25694.7	113983	7016.97	115710	121491	112324	123606	74713.8	138305	98918.6	114672	97274.4	106147	116677	93031.6	127559	138849	44734.7	147014	149658	160763	184860	84301	97160.5	95338.4	75173.4	71245.7	125205	39252.3	82673.8	68106.1	117265	92148.1	92704.7	111861	73299.7
P36873	1	Serine/threonine-protein phosphatase PP1-gamma catalytic subunit (PP-1G) (EC 3.1.3.16) (Protein phosphatase 1C catalytic subunit)	PPP1CC	27947.1	43661.3	169377	160397	80350.6	38010.1	58504.5	26868.1	35725.4	22437.3	45653.8	40943	47932.5	34603.7	38926	40118.5	202358	52225.7	48247.3	40953.8	45789.6	146595	66226.3	12896.4	26778.3	39828.6	20471.2	43640.3	48243.6	45090.7	51125.9	29261	127665	41647.2	44329.7	28917.9	37436.2	125099	33541.5	47678.9	131851	46781.3	60811.5	220423	57088.5	207282	35900.5	44763.8	31367.1	22232.9	17124.2	37776.9	53611.7	89029.8	5637.26	45315.6	67221.2	48988.6	263264	39322.3
Q15102	5	Platelet-activating factor acetylhydrolase IB subunit alpha1 (EC 3.1.1.47) (PAF acetylhydrolase 29 kDa subunit) (PAF-AH 29 kDa subunit) (PAF-AH subunit gamma) (PAFAH subunit gamma)	PAFAH1B3	724111	843489	777680	537163	875207	840939	769447	511967	584638	516816	974083	1.12664e+06	964317	802291	815640	715025	621520	848032	951827	991749	831730	876696	1.03517e+06	589882	676893	881481	799296	695537	793528	852201	918104	803586	394246	867122	1.05205e+06	616970	752391	783584	648499	887460	1.12691e+06	998463	1.45106e+06	893467	1.21926e+06	770910	710890	958757	914776	729760	681207	1.137e+06	860075	547941	619595	794337	612220	824506	932475	907699
P16885	1	1-phosphatidylinositol 4,5-bisphosphate phosphodiesterase gamma-2 (EC 3.1.4.11) (Phosphoinositide phospholipase C-gamma-2) (Phospholipase C-IV) (PLC-IV) (Phospholipase C-gamma-2) (PLC-gamma-2)	PLCG2	15813.2	2172.88	10937	20030.9	17270	12157.3	6524.15	12198.7	4862.17	8610.31	5333.96	2431.5	3906.6	1772.76	901.136	5716.33	2779.87	6282.93	22566.7	15854	8363	6502.93	5748.88	3242.85	8525.24	4203.47	5069.98	7966.04	6130.81	1628.01	6872.7	19083.6	3527.8	2469.73	9634.46	8551.37	19661.4	5478.91	5685.31	8739.67	8386.19	15506	2168.1	8119.92	5177.67	1522.65	2661.54	826.817	5132.86	1907.36	2610.5	24229.2	894.528	1994.75	1991.3	5009.13	3904.11	1759.62	6608.82	6406.1
Q16620	2	BDNF/NT-3 growth factors receptor (EC 2.7.10.1) (GP145-TrkB) (Trk-B) (Neurotrophic tyrosine kinase receptor type 2) (TrkB tyrosine kinase) (Tropomyosin-related kinase B)	NTRK2	31603.7	57820	21166.4	20975.1	13123.5	32723	46931.1	19426.1	8227.05	32937.8	34043.6	31243.3	35010.1	13861.9	19052.4	21531	38834.8	25553.1	8213.28	9687.6	5530.03	53239.7	20470.3	31354.3	26532.5	21551	33549.7	16500	22424.4	39374.2	23385.1	23614.2	28122.9	18527.2	15689.1	25733.5	17858.2	21016.5	35779.7	36704.5	54197	25259.5	22569.1	31538.1	44338.8	48662.3	11140.8	19485.8	19119.3	5434.17	15651.8	52395.5	5630.52	17715.3	26668.4	27008.1	12118.2	39786.1	25887.6	33790.8
Q9BXK5	2	Bcl-2-like protein 13 (Bcl2-L-13) (Bcl-rambo) (Protein Mil1)	BCL2L13	40071.8	39656.8	31973.4	33155.8	64247.2	57824	61607.2	64913.6	37268.6	34836.1	33208.5	27805.6	73705	57672.2	44523.3	67204.2	21444.2	33471.6	28463.6	27693.8	27052.1	32165.4	43991.8	31861.5	47203.9	44493.8	38592.5	29507.9	30516.7	47697.4	39991.9	47781.4	21349.5	34064.1	58754.5	27357.3	42768	29436.8	22677.7	35539.7	56586.5	28130.5	60952.1	35503.6	40796.3	28245.4	52760.9	26272.4	32969.2	15710.2	22860.4	30874	14727	26642.6	22766.4	30565.6	21769.5	37093.8	47690.6	18227.9
Q9UHG2	4	ProSAAS (Proprotein convertase subtilisin/kexin type 1 inhibitor) (Proprotein convertase 1 inhibitor) (pro-SAAS) [Cleaved into: KEP; Big SAAS (b-SAAS); Little SAAS (l-SAAS) (N-proSAAS); Big PEN-LEN (b-PEN-LEN) (SAAS CT(1-49)); PEN; Little LEN (l-LEN); Big LEN (b-LEN) (SAAS CT(25-40))]	PCSK1N	257617	142551	265618	157117	384150	220636	257669	79010.4	134112	126828	244294	336536	130584	194383	162960	237490	265600	295377	194231	471374	298396	209122	398216	227154	219506	130848	267346	208499	310619	290740	214018	232866	177117	358644	190487	230433	250790	186756	138488	336116	270689	147208	438882	236527	451903	224804	147967	340299	506653	226842	87923.6	324824	522088	263052	176481	333183	217952	492749	184741	233997
Q5MNZ6	1	WD repeat domain phosphoinositide-interacting protein 3 (WIPI-3) (WD repeat-containing protein 45-like) (WDR45-like protein) (WD repeat-containing protein 45B) (WIPI49-like protein)	WDR45B	30921.3	44095.6	39149.4	8031.26	51478.1	33238.8	50830.1	51670.4	40508.1	9145.12	11924.7	41391.7	5602.05	39207.8	47042.9	2986.94	2205	18608.7	36124.6	20117.4	13833.1	30235.6	54329.4	53972	6043.55	4671.69	40855.9	40270.8	6651.29	46396	42700.8	13607.5	67397.3	50342.1	28306.2	35073.3	38163	35949.7	8738	14318.3	3983.2	16158.9	1456.97	7149.08	8370.43	45624.6	17613.4	43027.5	8933.73	23903.2	7040.36	38937	24789.9	25169.9	15053.3	4192.68	27766.1	3918.56	35956.3	23776.5
Q9H7C9	2	Mth938 domain-containing protein (Adipogenesis associated Mth938 domain-containing protein)	AAMDC	71660.4	120487	30360.5	12724.3	170023	35077.6	25378.9	46653.9	53850	17361.6	41807.3	38969.6	139800	33090.4	126422	36024.2	91902.4	139423	133143	20272.3	161013	217380	52195.3	76407.9	35597.2	33163.7	18656.3	29663.9	118606	29558.7	136061	10370.3	30856.2	100327	179617	17903.8	98382.8	34289.4	45988	167193	158718	22571.3	177714	60645.8	194521	38748.4	72087.2	148746	11660.4	14781.7	19822.8	12118.2	22212.3	17347.2	20314.1	124401	23359.3	7063.03	141438	110390
Q9NSY0	2	Nuclear receptor-binding protein 2 (Transformation-related gene 16 protein) (TRG-16)	NRBP2	7558.29	23104.6	77271.5	7450.39	70819.4	21086.3	79854.4	48079.1	67260.8	40321.2	101686	84201.1	131634	92385.7	140228	32799.4	8164.28	25853.2	9155.49	33056.6	30125.4	46279.3	53429.4	7093.13	6581.39	29566.9	33538.7	101171	103547	137025	137281	18382.5	23128.2	56560.8	51524.1	35581.1	21453.7	9520.79	12235.9	16840.9	27976.8	8110.33	36490.5	25510.1	31241.8	44304.8	19516.3	49162.2	33687.1	11975.5	28959.3	30178.8	14376.8	50938.5	20420.4	101359	32937.8	20133.4	26833.5	23662.2
Q14161	1	ARF GTPase-activating protein GIT2 (ARF GAP GIT2) (Cool-interacting tyrosine-phosphorylated protein 2) (CAT-2) (CAT2) (G protein-coupled receptor kinase-interactor 2) (GRK-interacting protein 2)	GIT2	2989.78	8026.03	14911.2	6506.67	8267.04	6037.92	11276.1	6114.85	12851	9106.16	12267	14742.5	8437.93	10607.9	11085.7	48778.7	5869.33	34675	3738.04	16696.4	1250.28	7996.27	7671.35	13007.3	5987.27	18324.5	10263.1	12952.7	2153.48	23191.4	11144.4	9343.53	4299.54	8230.55	11530.7	11820.5	5240.25	4721.5	2035.45	6824.03	13879.1	10224.3	18267.3	7278.46	7419.77	1286.55	6057.44	10251.6	9340.95	6206.68	9502.91	7577.51	6434.29	9219.89	4569.69	12790.7	8481.29	5065.02	3464.33	8195.54
P61970	2	Nuclear transport factor 2 (NTF-2) (Placental protein 15) (PP15)	NUTF2	114406	132915	102645	99941.7	146332	150171	175465	158925	160264	146923	140466	137853	178996	164004	122784	154918	127791	119198	111375	108953	115836	109197	240782	186591	115064	110320	143380	102381	104610	131852	97054.2	159578	182519	140546	184143	133727	93906.3	140154	156297	159093	177269	155106	154308	145718	145128	140652	142754	182781	109152	138246	154530	177730	136466	96913.6	120006	126082	203763	120990	213237	299077
P07738	1	Bisphosphoglycerate mutase (BPGM) (EC 5.4.2.4) (2,3-bisphosphoglycerate mutase, erythrocyte) (2,3-bisphosphoglycerate synthase) (EC 5.4.2.11) (2,3-diphosphoglycerate mutase) (DPGM) (BPG-dependent PGAM)	BPGM	6633.38	11548.1	26635.4	6482.99	2270.82	794.276	1784.68	3812.8	8583.41	1444.82	11644.6	17037.4	19233.5	17993.6	15560.8	11426	23614.9	12440.9	3419.55	29673.3	32567.8	34817.4	17045.4	9498.06	4645.9	11014.7	4671.08	7899.48	15643	16223.3	3645.6	6877.61	16264	3536.64	15295.5	18481.1	12899.2	9136.73	9596.55	21992.9	17091.1	1211.53	55719.8	4205.08	6925.36	18898.5	5946.08	11454.6	10682.1	5309.13	5443.75	4578.02	3980.35	6481.57	1925.85	19836.6	9050.96	11553.9	14681.8	5058.18
P13693	3	Translationally-controlled tumor protein (TCTP) (Fortilin) (Histamine-releasing factor) (HRF) (p23)	TPT1	33842.1	47609.3	60440.5	59191.8	86681	103468	44313.8	54098.6	43862.4	22280.1	64520	52314.1	41086.9	53357.1	70750.9	55718	44044.1	89104.9	94647.6	53202	69222.6	93727.9	131021	61660.5	74231.1	89047.4	63995.3	93674.2	67239.6	80480.5	58245.4	90681.6	62515.4	76385.4	97734.5	28959.5	42689.7	81835.5	136938	79471.4	34997.6	29457.2	85795.5	83061.7	117955	55749.9	62721.5	40791.1	50022.9	36358.1	51517.7	94486.7	13849.9	37768.2	50586.8	40254.7	21479.3	47621.1	61153.6	33331.9
Q9BUH6	1	Protein PAXX (Paralog of XRCC4 and XLF) (XRCC4-like small protein)	PAXX	27990.8	76718.5	90740.4	6664.48	105517	116871	65549.3	76668.5	181445	92256.4	209448	22589.5	129615	109833	4635.17	98642.8	65267.1	15771.2	107418	5785.45	6558.64	6356.98	91522	67423.4	23140.7	121709	69906.1	17892.6	26607.1	140513	110319	61025.9	67062.6	13178.8	144323	63392	13316.3	121030	14406.9	203047	114276	120423	83615.5	92670.1	111833	89041.1	150821	47318.7	16489.1	128893	76466.7	27582	12376.2	61315.8	60173.4	10019.5	87730.7	6726.36	218007	90770
P49750	1	YLP motif-containing protein 1 (Nuclear protein ZAP3) (ZAP113)	YLPM1	2068.78	3726.45	2752.85	552.216	4524.64	1547.3	3285.39	3011.52	2201.76	878.908	3914.02	3217.06	1022.89	3050.79	3253.03	529.209	3205.1	5309.58	2008.43	2524.14	3237.79	760.239	4642.77	1194.46	1662.46	445.334	1264.71	1173.34	1658.99	2208.26	3012.75	2781.37	1431.36	551.982	2685.12	1336.71	6947.9	906.2	225.364	788.474	3612.5	6549.84	6042.48	2431.15	5628.69	188.211	553.895	1082.92	3507.01	1719.34	527.404	970.41	788.89	482.801	293.654	4609.01	2600.79	405.944	4051.36	285.851
Q52LJ0	2	Protein FAM98B	FAM98B	14723	19855	14179	11399.5	20892.5	13004.2	16164.6	11322.6	13378.6	6047	18907.3	22922	23549.1	18299	19151.2	20408.5	19629.3	18754.6	27543.3	11107.7	7906.04	17829.3	37336.6	28512.4	12221.1	9723.29	13745.3	18652.7	24478.9	32982.8	27935.4	12889.8	17642.9	15233.9	30531.7	15249.2	17630.7	12055.6	21071	30305.5	21991.6	17702.8	35175.3	26977.5	31846.2	16250.6	21623.2	27192	15575.7	5358.84	14719.1	30625.6	17232.5	13666.8	9143.65	27767.5	10515.6	31792.2	20734.7	13688.3
Q9UNN5	3	FAS-associated factor 1 (hFAF1) (UBX domain-containing protein 12) (UBX domain-containing protein 3A)	FAF1	19640.7	90305.5	55960.7	50910.5	76842.6	21277.5	82402.6	59187.4	52062.9	62010.8	28130.8	86550.1	21649.8	105852	106197	76727.1	16655.9	79799.4	44042.4	40962.2	35910.7	48646.2	30959.3	19723.2	62643.4	62294.9	17100.3	66220.5	71596.7	67705.5	75905.1	102339	8384.44	70718.1	64610.4	21304.1	26163.6	45779.6	29052	38821.7	127515	79210.9	54656.4	40807.8	51961.4	22843	52684.1	25468.8	33418.6	20664.6	72311.2	10415.5	44729	34574.1	12639.8	21900.2	101427	77694.5	33233.6	35674.4
P61221	1	ATP-binding cassette sub-family E member 1 (2'-5'-oligoadenylate-binding protein) (HuHP68) (RNase L inhibitor) (Ribonuclease 4 inhibitor) (RNS4I)	ABCE1	4783.36	21392.8	25560.6	19156.1	18455.1	23656.6	11114.6	20038.1	4244.4	24863	16287.8	24580.2	18101.7	7801.39	14585.1	4400.95	16413	7894.22	20021.8	29200.5	1950.16	12189.4	26410.6	8993.77	14728.1	42210.2	25911.7	8631.11	16164.4	4567.63	16312.1	8890.27	95393.6	18909.5	11230.7	19351	9535.19	21161.9	2181.6	19574.8	6437.27	7015.78	30061.9	35277.4	4489.77	21695.6	15740.5	7974.09	12302.6	7218.12	21506.7	13057.9	13540.1	30191.8	8419.21	3080.98	16531.8	14562	14437	11074.3
P53680	3	AP-2 complex subunit sigma (Adaptor protein complex AP-2 subunit sigma) (Adaptor-related protein complex 2 subunit sigma) (Clathrin assembly protein 2 sigma small chain) (Clathrin coat assembly protein AP17) (Clathrin coat-associated protein AP17) (HA2 17 kDa subunit) (Plasma membrane adaptor AP-2 17 kDa protein) (Sigma2-adaptin)	AP2S1	406393	446705	519112	384048	665773	444093	320073	263711	340955	312055	493062	599745	415317	378454	360827	271291	439102	621831	520556	583515	523086	603112	852113	342872	306077	436730	518886	393022	508301	518235	601818	387141	187804	602407	728817	461904	489216	551651	388370	417401	589456	397703	551849	461567	682656	532210	490713	623348	603853	282371	257279	326583	520042	470233	205289	622286	332861	1.05248e+06	503393	524118
P17844	1	Probable ATP-dependent RNA helicase DDX5 (EC 3.6.4.13) (DEAD box protein 5) (RNA helicase p68)	DDX5	19854.7	19589.1	21739.5	14484.4	18561.1	19216.7	3631.91	16759.8	11562.5	13589.1	8618.57	14462.7	15473.1	6445.69	11673.4	14535.9	1519.03	25136.4	19329.4	14825.1	14169.6	19684.4	28556.2	22418.1	26228.3	20302.2	23284.5	12455.9	24567	23139.8	23567.4	15040.7	10754.1	20260.8	9768.31	12422.3	19732.2	19307.9	16333.5	28195.1	26055.9	13852.2	31501.9	23641.5	29307.3	17269.5	12029.3	17202.4	11879.6	5045.58	14254.1	33207.3	1233.8	10163.4	1180.68	16723.5	5566.5	21409.9	1896.54	13253.6
P10606	2	Cytochrome c oxidase subunit 5B, mitochondrial (Cytochrome c oxidase polypeptide Vb)	COX5B	1.26619e+06	1.43798e+06	1.66278e+06	756430	1.47763e+06	1.11917e+06	892912	632337	983798	608790	1.09031e+06	1.70332e+06	1.044e+06	1.01426e+06	1.22427e+06	1.46436e+06	1.53857e+06	2.21952e+06	1.82806e+06	2.53645e+06	2.24337e+06	2.31605e+06	2.83139e+06	1.32794e+06	704171	1.40812e+06	812668	1.25697e+06	2.0489e+06	2.03673e+06	1.32654e+06	915455	1.10197e+06	1.32452e+06	1.78905e+06	1.24957e+06	1.4376e+06	1.25446e+06	1.18508e+06	2.32236e+06	2.16324e+06	1.5831e+06	3.79654e+06	2.18212e+06	3.73527e+06	1.34889e+06	1.04709e+06	1.85998e+06	1.69626e+06	604907	528054	1.21188e+06	1.81926e+06	927546	613797	1.93881e+06	818035	3.21358e+06	1.42774e+06	689964
O14548	1	Cytochrome c oxidase subunit 7A-related protein, mitochondrial (COX7a-related protein) (Cytochrome c oxidase subunit VIIa-related protein) (EB1)	COX7A2L	13957.8	18162.1	1093.78	7031.57	25856	1904.42	12029.8	8961.4	8243.02	3746.52	9254.65	20522.9	5356.89	7714.49	5633.35	8530.73	12100.1	28926.8	26135.3	23966.5	15216.1	27953.6	32502.1	18710.8	6917.47	12761.7	16673.1	14009.4	22924.5	18474.6	13242.3	10559.3	7109.86	1650.45	22907.6	13787	13989	15006.8	12603.9	24909.8	28086.5	11025.4	29748.7	18661.4	34128.1	14111.6	1365.62	23050.4	22332.2	7073.4	5909.92	17224.1	27636.3	2893.46	6928.66	17690.2	3569.12	41904.7	16090.1	21261.3
P24534	3	Elongation factor 1-beta (EF-1-beta)	EEF1B2	135558	128503	117074	84210.4	139528	142035	122198	125911	131253	109258	109650	125787	130864	140324	125863	80946.5	140525	143844	151684	140569	105742	134704	168162	125085	106984	132837	144211	107863	155046	137951	114197	108101	129001	123384	155674	117319	128740	141436	93352.6	175544	171425	146780	183532	142440	177627	167739	131894	36614.3	136815	88769.8	102635	169756	171760	117089	80326	139482	104176	171293	139641	125729
P48507	1	Glutamate--cysteine ligase regulatory subunit (GCS light chain) (Gamma-ECS regulatory subunit) (Gamma-glutamylcysteine synthetase regulatory subunit) (Glutamate--cysteine ligase modifier subunit)	GCLM	29000.5	43301.4	48956.6	34424.6	39994.7	46534.7	36789.9	38270.2	70461.3	30372.6	81176.9	66578.8	85302.2	55123.2	78548.4	51950.8	52383.3	49513.1	43762.8	46337.8	57386.8	42538.7	59980.4	27329.6	32014.3	49983.2	27141.4	44040.6	47946.2	67621.2	67027	33479.3	28271.7	60886.4	82063.7	46506.6	51474.8	64058.1	67777.8	67472.4	58253	42698.7	55895.1	41477.2	52460.4	51915.4	53768.4	60820.8	52333.1	29616	31953.6	29117.4	38111.5	59845.4	40324.7	69852.1	37737.8	39000.9	76865.3	47313.3
Q96RF0	2	Sorting nexin-18 (SH3 and PX domain-containing protein 3B) (Sorting nexin-associated Golgi protein 1)	SNX18	10122.1	20054	119849	39878.2	10464.9	80004.5	88463.3	71748	32920.5	4113.74	58209.3	32868.1	65975.1	45019.6	80891.7	33717.6	17111.2	58833.3	9729.75	41704.8	10445.7	130305	83433.9	77766.8	122887	9649.25	2543.33	204367	99562.3	10329	11688.1	71576.2	46594.1	11982.9	34185.9	58102.4	123464	6911.72	9821.97	32664.8	55163.7	31697.6	104350	35018.9	10819.8	14192.2	19902.2	15095.1	68301.2	50327.8	95305.2	27456.5	16655	11438.8	42024.6	106246	4455.16	70177.2	82537.7	37561.8
Q8TDX7	1	Serine/threonine-protein kinase Nek7 (EC 2.7.11.1) (Never in mitosis A-related kinase 7) (NimA-related protein kinase 7)	NEK7	11520.6	54575.2	43318.6	54331.7	51874.2	59468.7	50573.7	49123	4705.12	34472	68717.6	74511.4	72117.7	68771.8	83257.6	38157.6	42689.1	5476.47	62106.2	42279.3	43641.6	43109.4	24844.2	37319.4	6606.8	61094.2	14805.9	19992.1	54293.7	59316.6	50563.6	45702.1	18491	6604.87	23713.5	9628.18	45228.6	80532.6	68755.8	50211.4	59953.7	63310.1	17649.1	7042.01	54422.4	69464.5	18553.9	53173	50228.7	35693.4	49645.8	39663.2	39577.2	54669.9	33294.4	53650.1	44185.3	16458.4	58608.5	6802.22
Q96IJ6	2	Mannose-1-phosphate guanyltransferase alpha (GDP-mannose pyrophosphorylase A) (GMPP-alpha) (GTP-mannose-1-phosphate guanylyltransferase alpha)	GMPPA	10790.3	28136	20288.1	16392.7	14054.8	24618.1	17536.3	7193.53	14824.7	6594.96	32535.3	31183.3	20904.1	23554	16189.8	17572.4	10746.3	17782.5	18074.9	22670.5	22841.3	33332.6	32675.1	14829.1	13803.6	21649.4	16997	15122.9	18511.5	22298.3	25278	10545.5	10958.7	27469	25777.2	11928.7	17306.1	20865.9	11690.1	25509.5	29538.4	12182.3	30730.2	27044.9	19769.1	25263.1	15869	24994.1	16119.8	7524.65	3705.81	15982.9	16883.7	14425.1	13374.4	21933.7	12985.8	20143.1	14064.4	16232.6
O00560	1	Syntenin-1 (Melanoma differentiation-associated protein 9) (MDA-9) (Pro-TGF-alpha cytoplasmic domain-interacting protein 18) (TACIP18) (Scaffold protein Pbp1) (Syndecan-binding protein 1)	SDCBP	30487.2	47621.5	52645.4	45643.5	43690.8	49602	21892.5	46874.2	43873.6	21960.6	30322.1	46755.6	47378.2	58628.2	44151.7	59832	54009.7	52264.6	53002.6	28923.5	40935.1	48528.1	46305.1	42547.2	52046	2433.46	35609.4	41973.7	52766.1	42078.5	50959.6	53755.4	62447.8	57936.3	44430.7	27387	43688.6	56643.1	34562.8	70832.2	23734	48896.1	27970.9	26165.2	32823.2	7765.61	47110.7	48399.3	56124.9	22111.3	2697.27	18908.3	6972.69	36150.5	12403.6	37843.6	41271.6	26261.6	37539	3364.72
Q7L2H7	1	Eukaryotic translation initiation factor 3 subunit M (eIF3m) (Fetal lung protein B5) (hFL-B5) (PCI domain-containing protein 1)	EIF3M	41645.6	41226.9	8048.35	12491	22262.4	11114.1	63795.7	40397.6	29727	30252	56874.8	5572.05	29984.4	10663.8	17507.9	38816.7	74470.5	51987.5	5313.25	6919.89	5470.15	4944.15	19519.5	44546.2	65890.7	4633.99	58877.8	3933.53	62789.5	7671.5	4554.86	46298.2	28876.3	11984.5	19367.8	46145.8	79850.2	54750.6	9463.34	99664.1	44379.1	39865.2	58236.7	4005.49	58369.5	53169.6	50006.5	10323.3	10709.5	18990.3	32230.3	53315.9	11947.4	32943.9	5682.47	29845.9	3937.13	15356	16982.8	42788
Q9BSH5	3	Haloacid dehalogenase-like hydrolase domain-containing protein 3	HDHD3	58206.3	116272	138130	48141.5	117744	144720	113839	122303	130060	40508.3	178214	146346	105433	132332	106192	124894	70392.5	148379	129412	61213.9	83523.9	71219.4	175450	124731	127784	112854	151171	132233	97356.7	138279	98512.8	127115	100133	170507	133047	127545	123149	141121	99524.7	104366	132959	106157	145283	168369	139421	133797	131914	141919	148489	74238.4	93675.1	100036	87061.9	115951	56829.4	118724	103132	138277	138724	108867
Q9Y6G5	1	COMM domain-containing protein 10	COMMD10	18788.1	17388.4	19322.2	9130.58	13620.6	19829.4	8294.17	18760.2	60519.2	13976.8	4408.27	6582.01	3091.71	10087.4	18856.5	35060.3	9073.69	18388	20743.7	12521	13637.6	20276.3	37316.6	16554.1	23891.2	13371.3	19262.2	19300.3	21483.5	7801.79	31125	5894.62	31599.1	18493.1	4355.57	17341.9	24900.3	14922.2	60193.3	32971.9	2409.46	12468.7	15338.2	14023.9	10592.9	17070.5	3003.45	4942.1	16625.1	16092.1	16617.5	20136.2	10618.6	3261.71	4004	45582.4	16019.5	8675.64	65975.1	14218
P19320	1	Vascular cell adhesion protein 1 (V-CAM 1) (VCAM-1) (INCAM-100) (CD antigen CD106)	VCAM1	540.86	3315.7	3549	8034.81	5325.23	6700.54	6768.95	8303.12	17015.9	2780.76	13798	2650.37	9720.98	14813.8	6905.75	8697.79	2086.54	7622.08	7524.28	4243.77	2518.59	5845.22	14879.2	12590.4	3337.84	2942.02	1437.28	12864.5	2925.14	5114.83	10479.6	2871.26	2322.61	601.798	42571.6	2798.2	3322.36	7756.73	3214.76	9528	4787.04	4213.28	5920.16	9289.56	10659.8	18433.1	7208.44	2338.04	4075.78	6896.49	1758.82	6161.07	3195.29	4553.88	995.841	12143.2	4343.76	11779.6	10540.8	2397.69
P55265	2	Double-stranded RNA-specific adenosine deaminase (DRADA) (EC 3.5.4.37) (136 kDa double-stranded RNA-binding protein) (p136) (Interferon-inducible protein 4) (IFI-4) (K88DSRBP)	ADAR	95123.7	78726.8	39863.6	69619	67831.4	90086.2	59069.8	72845.5	17908.5	32491.2	37746.9	41264.2	37576.1	47785.8	12219.2	47811.1	55709.5	100072	45259.4	53723.9	32581.2	24091.4	92787.8	69800.4	65870.9	69598.8	90852.9	29076.5	76955	58704.1	49900.7	55721.6	38647.1	35289.8	89560	29527.6	33030.3	58256.5	40790.3	48540.8	113653	93906.8	78991.1	85599.2	101865	75865.4	56542.1	66003.4	39959.9	46846	59195.5	93295	44683.8	23512.8	30841.7	77477.8	12756	56783.5	40615.7	35913.2
O43617	1	Trafficking protein particle complex subunit 3 (BET3 homolog)	TRAPPC3	18352	27332.9	40864.9	32213.1	45618.7	44139	24286.4	19986.1	35331.4	18817.8	38260.4	55241.3	49579.9	37498.5	44529.5	43161.4	40273.5	41635	32149.5	41919.7	59619.5	50463.5	66229.1	35747.5	20611.3	33562.3	29189.8	33574.7	39490.7	35534	43053.5	24541.2	19066.5	9498.24	58324.2	33808.8	39364.9	33171.3	39675	49187.7	46432.5	35298.9	45793.5	38372.2	60623.7	51183.6	29179.2	43022.1	28114.5	17366.9	20102.6	22796.3	41551.8	25139	25121.5	42945.2	23268.7	43857.1	48483.9	16847.3
Q14699	1	Raftlin (Cell migration-inducing gene 2 protein) (Raft-linking protein)	RFTN1	4894.78	5699.7	10073.7	16224.8	2493.47	3028.69	3336.21	29399.2	28904.9	19508	4019.56	20230.5	3495.81	6505.99	15102.3	3333.81	1797.54	7669.88	1870.23	7030.43	8377.14	2454.53	22854.5	812.974	7507.66	5385.91	5001.43	3674.55	6903.9	2088.1	2227.01	13657.7	13778.3	21162.3	31695.6	15867.5	16197.4	10306.7	2043.11	2461	19746.7	7166.89	2514.1	9816.18	60026.4	7547.22	7802.23	23280.6	13660.2	2904.72	1665.69	20746.2	19335.7	5538.16	7529.74	15537.1	19271.8	5664.66	8064.64	5312.58
P60228	2	Eukaryotic translation initiation factor 3 subunit E (eIF3e) (Eukaryotic translation initiation factor 3 subunit 6) (Viral integration site protein INT-6 homolog) (eIF-3 p48)	EIF3E	66182.8	86005.7	60065.1	83161	80881.1	70156.9	49967.2	68681.4	83834.5	52086.4	68045.1	75781.4	83439.7	49476.5	70233.3	69078.6	75291.2	66983.5	76112.2	49227	59970.8	59916	90921.1	78995.7	89032.9	47938.2	70158.1	39479.3	61327.9	71220.1	69839.2	73226.8	65957.5	74875.2	102096	46652.4	43285.3	70430.5	59130.3	82715.6	62832.5	50121.4	53316.4	46491.5	48431.3	60567.8	75739.5	56181.8	59838.7	40325.2	66991.5	62899.6	32916.8	37476.3	20824.6	73548.5	44363.9	51387.9	78811	49590.3
P28072	3	Proteasome subunit beta type-6 (EC 3.4.25.1) (Macropain delta chain) (Multicatalytic endopeptidase complex delta chain) (Proteasome delta chain) (Proteasome subunit Y)	PSMB6	156965	198111	154016	127051	198673	171742	155719	87449	184957	90859.7	224549	222103	220106	207005	187209	229288	232448	195986	188951	188097	163488	225163	326571	197276	140470	178124	180945	208546	244387	223013	208643	146337	214006	207723	223843	190515	214617	198509	186363	265995	226023	147919	332047	234367	277936	236835	182373	252743	189251	96423.3	130605	175190	152515	120947	64545.2	246986	152561	266096	230383	159573
P28676	1	Grancalcin	GCA	21827.5	46588.7	12763.5	53111.5	51726.8	64945.3	16614.1	53002.5	38423	30825.5	55123.9	66492.1	61854.6	62690.9	58949.6	67464.5	50800.7	54948.2	60004.8	51037.1	52306.4	48710.4	64389.8	6193.03	44448.8	59474.2	52928.5	54292.7	38190.8	44280.3	32697.6	44045	25329.2	62282.4	78080	47419.1	52300.7	62499.1	55466.9	70671.3	80702.8	69133.1	50435.4	21670.7	46886.1	72986.2	50211.2	70451.9	53538.4	23180.6	12550.7	57447.5	54314.6	36478.4	18834.8	53938	46171.6	49376.7	47285.6	55502.3
P52943-2	2	Cysteine-rich protein 2 (CRP-2) (Protein ESP1)	CRIP2	78950.1	228618	100641	147567	193824	138669	79551.8	85159.4	124791	70096.2	141658	212845	287714	279053	140315	201947	248021	162662	72946.5	130887	85737.9	103120	236125	143239	37425.3	94290.1	75497.4	132633	156032	141472	148015	98290.1	117682	101785	163650	154407	101742	130034	100015	132622	151717	175767	189375	208360	191366	207568	188639	182178	95211.6	78001.3	113564	74472.5	114149	104055	49628.7	122503	149594	222447	166125	116396
Q9UBQ0	2	Vacuolar protein sorting-associated protein 29 (hVPS29) (PEP11 homolog) (Vesicle protein sorting 29)	VPS29	30712.7	63044.5	35019.4	32918.3	55256.8	38090.8	9919.33	38646.9	49554.6	9825.49	45709.7	49904	53367.1	47785.1	48996.6	50137.2	54589.9	53940.9	47047.1	16425.4	34747.3	14201.2	99184.1	57493.2	16075.8	39780.5	48267.2	34382	47678.5	43912.2	44791.8	33200.4	11554.2	33515.1	62232.4	15361.9	38325.8	36072.5	41733.5	22157.5	50194.5	33352.7	57756.5	40475.2	62169.8	53430.9	46443.1	49918.9	45726.1	28475	16361.7	8361.54	18736.6	22869.6	9654.84	49774.4	25001.5	65024.5	29449.4	35498.1
P18433	1	Receptor-type tyrosine-protein phosphatase alpha (Protein-tyrosine phosphatase alpha) (R-PTP-alpha) (EC 3.1.3.48)	PTPRA	73697.3	99988.5	91439.8	102552	86770.4	109433	74836.4	11064.4	63146.2	61382.4	52844	113812	108659	79030.6	96961.7	37293	64335.8	113796	96531.2	68051.5	39991.7	95013.6	94959.7	70307.9	82946.8	102971	97831.2	84361.5	103991	89983.8	110312	80218.1	6448.42	92363.6	109005	45603.1	69309	117649	50106.8	87559.1	113581	106743	75100.2	97703.4	99253.2	115464	80577.6	109529	86427.5	64417	82395.1	87704.8	96589.3	66021.7	2961.06	94817.1	73328.9	97668.9	108736	89353.1
P41222	2	Prostaglandin-H2 D-isomerase (EC 5.3.99.2) (Beta-trace protein) (Cerebrin-28) (Glutathione-independent PGD synthase) (Lipocalin-type prostaglandin-D synthase) (L-PGDS) (Prostaglandin-D2 synthase) (PGD2 synthase) (PGDS) (PGDS2)	PTGDS	299613	52732.8	263040	284278	394220	347648	566064	452361	37204.8	400210	272452	336166	456516	707617	323522	472750	896705	342180	322223	392906	498571	361170	658000	575163	441603	398974	492341	200780	383978	291127	381151	628680	93648.3	392868	459044	546137	203338	290750	155738	607300	425147	444521	397141	634044	210206	855285	188875	38999.5	310982	295771	503200	365433	465627	290981	273164	347418	448288	453657	170011	295343
P09429	1	High mobility group protein B1 (High mobility group protein 1) (HMG-1)	HMGB1	8336.83	16927	4285.45	13535.6	21166.1	4620.71	4542.4	9420.49	5067.1	2478.96	17589.7	5427.13	18436.5	17011.9	17874.9	4470.04	15383.7	13748.5	20285	3488.75	12657.8	3145.65	17689.5	3302.92	4914.38	13276.2	10310.9	11055.6	3522.66	6090.07	7253.47	5115.15	3994.77	4756.38	5617.29	6788.66	4592.46	3428.11	9047.53	4853.49	7817.71	12653.6	11280.6	11582.4	3867.21	4103.4	5880.96	4476.62	8677.63	7383.12	3717.73	10752	6983.13	2314.17	3340.52	7411.09	7814.36	22794.8	19051.8	12515.8
P56385	4	ATP synthase subunit e, mitochondrial (ATPase subunit e) (ATP synthase membrane subunit e) [Cleaved into: ATP synthase subunit e, mitochondrial, N-terminally processed]	ATP5ME	750872	820804	743091	386802	440036	603747	503333	323462	463705	149724	238334	506168	543193	631740	252768	331878	794077	987711	695214	932566	812409	864568	1.09659e+06	716100	753891	731062	871699	404241	522215	529880	777130	808392	444751	947926	459739	40426	414209	905480	469793	519536	878686	726612	666686	566797	1.05679e+06	442142	205540	673538	947441	520976	351663	784166	487512	357849	242719	634251	313022	1.13517e+06	608031	591779
Q3SXM5	2	Inactive hydroxysteroid dehydrogenase-like protein 1 (Short chain dehydrogenase/reductase family 12C member 3)	HSDL1	56668.3	101924	87273.3	84999.9	84880.5	93506.8	65786.2	54192.2	28139.5	32671.3	80220.5	108722	103409	75871.6	68051.7	70938.7	91401.3	99782.6	109424	82105.8	92103.2	98781	135641	70594.2	79045.2	93408	97957.9	91979.5	104663	98389.5	98985.6	56814.3	85996.1	96899.1	94986.2	74663.3	75825.6	69975.9	93067	83579.5	92307.7	74794.5	47654.6	120700	28873.6	126929	54277.4	89347.4	67375.3	56203.6	66816.4	56506.6	65508.1	47317.8	30947	20225.1	73501.2	110232	77241.6	63171.4
Q7Z3B1	1	Neuronal growth regulator 1 (IgLON family member 4)	NEGR1	120928	98714.5	102062	100045	158941	60546.7	94083.5	90402.1	89991.2	92448.8	5197.31	112639	69573.8	65631.8	89679.1	39169	90563.7	166682	105879	185106	110458	72968.1	160108	103865	102806	65977.9	152117	53364.4	129497	152977	89010.4	64475.2	49367.8	178484	133613	112305	96914.2	108368	101373	110798	111145	64802.5	129370	100986	120689	106733	131118	193947	105767	84849.1	79361.4	94880.4	135793	80545.5	44439.8	171746	104763	228509	104061	79545.8
O43464	2	Serine protease HTRA2, mitochondrial (EC 3.4.21.108) (High temperature requirement protein A2) (HtrA2) (Omi stress-regulated endoprotease) (Serine protease 25) (Serine proteinase OMI)	HTRA2	41180.2	43838.1	44549.5	46314.3	57356.7	32474.3	52283	39852.1	40498.7	43245.6	67542.2	44415	37399.9	45726.5	39412.4	47150.2	58412.3	61904	67182.1	41721.9	31439.9	39157.8	80792.1	39529.3	61215.2	56797.2	67809.5	39193.2	40268.1	47663.6	49686.1	31207.4	59163.4	48006.8	56711.4	27526.1	19449.1	72426.7	47757.9	68571.9	46085.2	31550.7	54670.9	47914.1	53601.4	44916.9	33112.1	36744.1	58401.2	33599.2	20570	56461.4	18135.1	37271.3	12706.7	38851.3	55774.1	48238	72482.3	45433.8
P56556	2	NADH dehydrogenase [ubiquinone] 1 alpha subcomplex subunit 6 (Complex I-B14) (CI-B14) (LYR motif-containing protein 6) (NADH-ubiquinone oxidoreductase B14 subunit)	NDUFA6	108473	100538	119188	42412.4	95540.5	40603	55452.4	48991.2	49476	39843.5	47532.4	103288	87072.9	64752.2	69196.8	48827.2	145007	51607.3	70523.6	107852	45098.2	100684	100113	67245.7	56883.4	55667.1	78070.3	63495.7	128007	145061	115549	65432.4	40517.2	96447.8	31526.9	58370.5	190827	111656	41328.5	80252.4	164468	110019	166712	80468.7	166648	115330	87403.4	86890.8	69687.8	73433.8	63673.3	24046.9	81606.7	32668.2	49314.9	88174	90165.6	273700	61710.2	119789
Q9Y4P1	2	Cysteine protease ATG4B (EC 3.4.22.-) (AUT-like 1 cysteine endopeptidase) (Autophagin-1) (Autophagy-related cysteine endopeptidase 1) (Autophagy-related protein 4 homolog B) (hAPG4B)	ATG4B	19088.7	10629.9	5969.21	15593.1	4106.24	6866.11	9306.58	18216.2	7764.76	7773.53	4608.71	7879.23	15502.3	1966.38	9905.17	7062.87	4053.93	7736.47	5450.13	12088.8	23591.7	3240.9	27768.2	17583	5071.05	22245.4	16941.1	11842.9	12393.5	14574.6	5352.07	24347.5	3087.6	25595.6	8360.33	10026.8	10673.4	9532.97	12125.3	13448.9	3820.42	10821.9	15662.9	5757.49	5970.19	17367	13179.8	4938.91	17556.9	12621.7	11658.6	12908	11986.5	14187.3	8370.43	3316.48	5173.39	13041.2	14417.8	4230.86
Q13907	1	Isopentenyl-diphosphate Delta-isomerase 1 (EC 5.3.3.2) (Isopentenyl pyrophosphate isomerase 1) (IPP isomerase 1) (IPPI1)	IDI1	139659	26185.7	13352.9	161375	54947.1	16550.3	143532	19872.5	23818.7	10852.1	43823.6	37849.8	9255.75	41763.2	10721.4	19136.6	26739.5	6560.35	25673.5	14867.8	21979.2	24132.6	33225.4	13118.7	40662	34824.5	41413.2	115582	41946.5	35071.9	39487.6	17542.7	16996.6	83367.8	44649.9	34849.1	37137.6	17055.5	42268	43674.3	13029.4	8913.77	12236.3	22311.1	22103.8	143362	15134	136497	12158.9	24222.3	29740.7	131149	24503.2	27429.8	122384	39224	162176	115301	9641.26	36506.7
O95563	2	Mitochondrial pyruvate carrier 2 (Brain protein 44)	MPC2	93428.3	98583.5	109950	99408.6	95798.9	134951	63803.6	76574	56429.4	40854.3	61541.8	86584	81974.6	57385.2	66494.4	53977.9	78400.1	108839	103140	78430.6	89250.6	86837.3	117066	61412.5	60145.3	72687.6	100382	56147.8	77021.4	59646.6	91679	54346	15151.4	105313	116399	41323.1	69267.6	121866	49398.6	78911.9	80069.5	66819.5	60492.2	102361	134020	40802.2	48687.5	57469.4	68070.3	12500.3	59013.2	52146.3	55700.7	51416	34066.8	62570.5	37286.2	100235	81688	68603.8
Q9UH65	1	Switch-associated protein 70 (SWAP-70)	SWAP70	1090.16	5488.26	3734.37	905.676	8909.96	1078.15	4416.91	2724.73	1008.09	2373.01	6426.88	1813.41	1440.03	2164.24	5606.9	2204.86	18110.3	2818.96	2571.3	6354.69	8219.78	4728.26	2497.75	2425.49	1523.73	8157.26	1254.03	4772.01	4679.82	2966.41	656.693	1316.38	7102.19	4390.48	5552.82	604.419	1175.76	6836.87	876.198	2751.82	7352.93	2318.16	3311.19	3131.23	6888.13	11381.4	3211.09	6904	5558.22	774.987	942.402	1185.52	4235	2119.76	2606.76	1309.11	5438.85	7818.82	185.235	118.437
Q9P035	3	Very-long-chain (3R)-3-hydroxyacyl-CoA dehydratase 3 (EC 4.2.1.134) (3-hydroxyacyl-CoA dehydratase 3) (HACD3) (Butyrate-induced protein 1) (B-ind1) (hB-ind1) (Protein-tyrosine phosphatase-like A domain-containing protein 1)	HACD3	21964.3	49623.6	51848.4	53395.4	32844.2	53738.2	39910.4	54553.2	35480	12968.1	70223.3	42578.9	16504	25013.1	38521	46043.5	17271.9	29199.9	29905.1	30595.7	46777.6	47745.9	38283.8	22361.6	32091.5	51905.9	43960.1	21291.2	37992.3	18785.9	63665.9	27734.3	24433.8	36004.2	52235.7	22576.1	37627.6	38688.4	60668	30194.7	50851.7	40465.9	33012.9	35170.6	63375.6	53486.3	21710.1	18984.5	58174.3	33192.9	40294.5	33718.1	16742.3	18428.6	13521.4	39636.9	49275.7	25795	58930.2	34873.5
P06730	2	Eukaryotic translation initiation factor 4E (eIF-4E) (eIF4E) (eIF-4F 25 kDa subunit) (mRNA cap-binding protein)	EIF4E	10862.4	11666.8	10763.3	8335.25	14771.8	15293.6	7834.32	9611.1	10184.2	9316.12	10168.8	12868.2	7663.04	6870.12	13519.5	9889.19	16685.8	16306.4	8942.17	7632.4	15487.3	12567.8	13547.6	14551.4	9116.66	8737.24	16890.8	19873.5	12471.9	31318.6	8950.66	8791.4	7647.24	8268.38	14170.6	8321.71	11826.2	12070.7	35339.4	12368.2	13368.7	8859.28	10846.7	11705.2	7016.73	14721.1	18013.2	18579.5	28193.4	8853.24	13762.2	8653.11	11459	4992.89	11498	16389.7	9744.04	12118.1	29151.1	9916.2
P48556	4	26S proteasome non-ATPase regulatory subunit 8 (26S proteasome regulatory subunit RPN12) (26S proteasome regulatory subunit S14) (p31)	PSMD8	57565.6	81031.1	182048	48806.9	112598	42977.3	157727	117046	109476	34781.3	139194	201094	132975	121316	141504	117588	33484.5	64262.2	143741	105434	168386	114363	223554	179043	196136	133960	152643	51530.5	118457	111670	122425	144871	61756.1	158939	151879	94060.1	106185	124071	106104	55089.2	122870	127583	203214	89989.7	142681	131581	134133	138479	122218	107590	142024	129479	105763	93892	104213	139705	23980.4	118520	138638	29456.4
Q6UWP2	1	Dehydrogenase/reductase SDR family member 11 (17-beta-hydroxysteroid dehydrogenase) (3-beta-hydroxysteroid 3-dehydrogenase) (EC 1.1.1.270) (Estradiol 17-beta-dehydrogenase) (EC 1.1.1.62) (Short-chain dehydrogenase/reductase family 24C member 1)	DHRS11	19834.4	18737.8	16396.9	16278.1	20990.2	27873	22719.7	12425.2	14478.9	14226	19756.5	11679.2	16911.9	17780.6	16680.6	13441.1	13959.7	2507.83	25180.8	21391.5	25418.3	22854.5	25916.6	29021	2528.25	17147.7	15312.6	17730	10146	13978.9	20535.4	17609.5	15865.2	19032.1	19610.7	14282.8	20380.6	20545	15011.8	22323.6	18048.1	12147.8	36103.8	8274.38	24120.7	44433.7	13108.6	18745.5	16652.4	9384.77	12135.2	22448.3	6591.65	5864.39	5722.07	22327.2	14019.1	20188.5	11374.2	9090.63
P84085	1	ADP-ribosylation factor 5	ARF5	15315.5	24382.7	14393.6	16334.1	38574.5	383.917	20876.6	391.899	13079.1	6951.5	9067.76	6762.77	2201.55	2536.88	2662.91	1907.84	7769.83	5003.71	5451.54	3406.85	9238.87	5794.24	86182	1180.28	6246.17	22954.1	1547.65	33078.1	2241.69	63687.4	767.824	6944.71	641.461	29294.6	11367.2	3539.39	5352.49	14106	5660.62	3169.09	29635.9	2026.26	49971.7	28483.5	51635	9790	14528.5	11294.3	5124.78	1743.24	5238.35	9420.19	19934	1339.5	5697.8	64187.3	560.945	9963.91	3885.97	20893.7
Q99959-2	1	Plakophilin-2	PKP2	6625.24	21805.6	5217.62	13454.6	20248.7	10959.8	7081.41	7611.14	19045.9	8791.23	844.798	26297.9	24722.3	18893.1	11826.8	24526.8	67637.6	27478	7124.98	4679.39	1911.5	13724.9	21618.4	28374.4	723.729	3969.87	1603.7	10294.2	15106.4	780.569	5470.65	709.023	12788.7	7429.06	10908	11363.3	6871.88	818.757	4640.36	13226.5	11356.7	27364.2	15346.1	46643.8	9931.68	66960	6292.97	14607.7	1427.83	6658.32	10905.4	15908.7	10700.4	1658.21	8261.14	23906.3	8501	18562.9	10134.7	808.165
Q99250	1	Sodium channel protein type 2 subunit alpha (HBSC II) (Sodium channel protein brain II subunit alpha) (Sodium channel protein type II subunit alpha) (Voltage-gated sodium channel subunit alpha Nav1.2)	SCN2A	494.375	1202.82	406.836	778.715	735.938	1034.66	316.071	331.898	911.442	317.955	1400.03	475.74	989.246	1590.14	286.824	280.518	1987.79	947.007	765.259	412.788	156.712	1012.93	855.523	824.296	239.625	1205.53	883.873	533.47	618.673	1945.94	715.322	332.752	330.037	1292.63	1930.1	662.689	415.474	1115.85	928.445	744.979	1164.22	650.958	2848.47	406.064	1704.57	357.875	151.099	173.017	2045.95	874.485	90.6906	569.15	303.869	211.696	595.741	386.312	495.178	912.903	271.529	834.849
O75170	1	Serine/threonine-protein phosphatase 6 regulatory subunit 2 (SAPS domain family member 2)	PPP6R2	12418.3	9709.64	20894.6	16593.8	16616	7297.18	12075.8	18762.9	19688.3	14817.9	30515.2	20626.7	10271.1	18690.2	18356.6	22606.3	44633.9	1558.15	10063.5	19921.9	19133.9	11901.4	5567.52	5428.48	10708.5	14150.4	26912.6	16266.3	11535	18266.4	3198.62	9685.69	18768	29765.9	12090.5	7910.72	14906.3	11164.4	4326.75	19577.8	15321.5	6682.67	8293.3	20721.6	20612.2	14199.9	21736.3	13429	14195.7	14297.5	19488.1	12271.6	18072.6	11293.4	3150.03	5486.37	9752.27	29956.4	18139.3	31563.3
Q6PIU2	3	Neutral cholesterol ester hydrolase 1 (NCEH) (EC 3.1.1.-) (Arylacetamide deacetylase-like 1)	NCEH1	86159.7	99770.1	102419	96744.4	106861	55777.2	82384.4	55394.5	49534.1	33396	90806.4	132699	73665.4	59842.8	91607.9	79640.6	72626.1	149555	108192	117480	119954	105934	196439	18745.3	85447.6	94213.9	121816	77364.4	96987.6	44681	149386	61242.5	32454.4	148961	104014	84250.7	95920.4	100727	59871.2	63977.5	162043	84756.8	93288.9	90701	149595	117357	51057	87859.1	125049	78926.7	27589.1	90268	163465	102303	65136.6	99757.1	41155.3	263769	118264	101546
Q13162	1	Peroxiredoxin-4 (EC 1.11.1.24) (Antioxidant enzyme AOE372) (AOE37-2) (Peroxiredoxin IV) (Prx-IV) (Thioredoxin peroxidase AO372) (Thioredoxin-dependent peroxide reductase A0372) (Thioredoxin-dependent peroxiredoxin 4)	PRDX4	254143	372249	422745	60574.5	369405	315904	92415.4	100676	273935	169091	476931	392638	333880	361097	362892	108000	169508	59859.4	455228	259383	59219.4	94063.2	353394	300892	88432.8	487763	245502	95147.4	416108	111946	441332	217608	345809	324756	373719	322190	408635	352918	7028.05	556587	252877	236326	76129.3	286654	71847.2	373128	271641	315027	248771	133183	235057	251493	13457.7	189660	76285.2	305244	223686	217568	376517	180969
A6NHR9	2	Structural maintenance of chromosomes flexible hinge domain-containing protein 1 (SMC hinge domain-containing protein 1) (EC 3.6.1.-)	SMCHD1	12327	89786.2	15581.1	22034.4	36571.7	65580.2	8639.54	54407.6	42974.1	42581	41855.6	22970.7	28414	68910.3	50647.8	26521.2	42398.2	11143.5	29956.5	31962.9	6776.15	24345.9	29400.5	35095.8	19254.1	33896.3	43890.8	11769.3	60180.7	33696.5	69963.7	36553.7	21709.8	25422.9	30058.7	12130.6	54318.5	39238.2	17280.6	43057.5	54662.9	38592.9	3050.9	2302.59	34370.2	36807.5	21515	44313.4	33180	37171.4	49271.4	33471.6	27745.5	15497.3	18249.7	36854.5	27941.8	29639.9	35762.6	73602.9
P31943	1	Heterogeneous nuclear ribonucleoprotein H (hnRNP H) [Cleaved into: Heterogeneous nuclear ribonucleoprotein H, N-terminally processed]	HNRNPH1	45711.2	62743.1	68363.2	47434.9	49468.2	60887	40679.9	38503.6	27987.6	11057.9	35285.3	52961.7	39127.5	46760.2	52758.9	48096.6	23688.8	61037.3	73912.4	6952.7	116116	82020.4	71908.9	50383.7	56507.6	61402.7	52675.6	47963.7	47589	50163.1	72760.4	38439.5	35913.2	48191.8	47291.8	52466.3	27659.4	44077.3	30510.3	66770.5	48071.1	42606.7	71541.4	28171.3	58329.3	40534.5	27138.3	33682.4	25695.1	18435.4	19219.2	52817.7	11223.2	12987.6	12981.5	41373.5	16003	10426.1	30583.4	16505.5
O14807	1	Ras-related protein M-Ras (EC 3.6.5.2) (Ras-related protein R-Ras3)	MRAS	39483.7	75055.1	86302	50693.3	76286.8	51387.7	12865.5	13333.2	30958	29878.3	71926.3	46414.4	50846.2	43242.7	9991.04	51424	30379.7	89320.2	56512.4	48562.3	64283.5	40729.8	66428.9	20578.3	19764	68133.7	41741	14345.8	50038.7	75913.2	66939.6	17321.5	36384.2	64037.6	65568	39538	21443.5	81136.2	60033.8	65644.8	43524.8	53902.8	82864.9	37096.3	95604.4	71981.7	64990.7	72804.5	26686.6	11657.6	21482.9	34233.4	20989.8	50460.5	28775.9	61200.3	49118.7	69246.6	67273.6	38944
Q9H313	2	Protein tweety homolog 1 (hTTY1)	TTYH1	51023.1	43812.3	70362.6	84897	21364.6	42672.1	41204	20210.7	41108.1	19499.4	35725.3	32836.7	49721.7	28279.3	26023.5	12843.4	22056.3	47661.2	58940.2	11961.5	17543.3	38896.5	83333.1	38069.2	30026	40140.1	29147.8	13711.1	26373.4	35859.8	44146.8	26361.1	43664.4	77538.4	37498.7	17694.9	31776.2	52454.4	47230.1	59773	47486.2	71181.9	60952.2	67950.4	76670.4	53542.4	30969.4	60567.9	26297.2	10233.5	42498.4	49226.4	14106.7	31367.4	7219.81	61104.2	28693.6	40624.3	46451.1	12938
Q9UBI1	1	COMM domain-containing protein 3 (Protein Bup) (Protein PIL)	COMMD3	13523.8	13591.7	13986.3	15515.1	12990	15028.9	17767.9	19776.1	4115.21	14976.7	6442.91	20221.4	19879.5	13733.6	15682.9	5006.05	15851	17109.6	19352.2	16073.5	14805.8	12860.4	22148.1	18298.2	22670.7	15564.2	7491.55	13378.2	16813.2	17214.2	16393.7	16345.7	17905.4	14146.7	6222.55	11998.7	12049.8	18878.3	13723.7	21006.5	17223.7	17912.5	18870.7	13150.9	20005.9	13876.4	15173.6	15772	11754.9	13875.2	12926.6	14673.6	11812.2	1182.12	2878.98	19061.3	11514.4	5615.24	16689.6	13427.8
P54709	2	Sodium/potassium-transporting ATPase subunit beta-3 (Sodium/potassium-dependent ATPase subunit beta-3) (ATPB-3) (CD antigen CD298)	ATP1B3	68975.1	118364	59412.2	127920	80471.7	117920	85173.6	192877	82686.9	68341.2	75281.8	127004	127035	76882.8	55020.3	67963.3	281101	335770	238258	65225.9	48775.3	70781.9	154716	123100	45060.8	48429.9	259994	89941.6	88808.8	29931.3	71458.7	14293.1	176397	77897.1	82653.6	65712.6	59194.7	78838.6	42285.1	52300.6	134093	260796	55688	513913	143347	363386	63552.4	81588.3	58759.3	63117.9	113819	85855.3	93034.3	79034.1	46069.8	120768	72037.6	145838	61408.6	49290.2
Q9NZR2	1	Low-density lipoprotein receptor-related protein 1B (LRP-1B) (Low-density lipoprotein receptor-related protein-deleted in tumor) (LRP-DIT)	LRP1B	6219.01	2955.4	15637.6	28779.5	11998.3	2595.52	11007.6	2431.31	24579.1	10176.9	26921.8	13835.9	10486.7	18858.6	8499.39	10026.8	4668.2	4023.52	5866.63	2137.83	8265.69	5933.82	4937.16	6011.04	2501.25	8835.41	7135.65	6065.53	4735.03	10402.7	6111.2	30065	2375.79	36416.1	13240.3	29461.9	233.498	8552.95	3859.99	28608.6	12996	5778.53	2135.24	8223.35	13539.1	8548.27	6221.88	23972.8	32896.7	28190.7	18958.8	31825.5	33003.8	3898.05	8016.18	27808	22525.4	39011.2	22826.9	4602.32
P46020	2	Phosphorylase b kinase regulatory subunit alpha, skeletal muscle isoform (Phosphorylase kinase alpha M subunit)	PHKA1	11730.4	23211	19835.4	5721.15	22255.2	20900.8	13179.4	24535.1	8235.98	28351.9	17478.3	12633.4	39846.8	20370.1	11239.5	16501.8	29377.9	25108.6	22705.1	5378.86	9468.28	18905.1	19711.7	30643.2	26680.8	28486.3	7044.1	40340.6	43506.4	6038.08	19789.7	42380	44039.7	12807.2	15251.9	15860.4	18897.3	24245.8	1869.22	13324.8	22388	16359.6	15819.6	16694.1	30819.5	10464.8	16321	18132.3	13299.3	10167	17576.8	21684.3	13949.1	12611.5	8880.73	22218	16524.7	16307.3	32399.7	20574.4
O14672	2	Disintegrin and metalloproteinase domain-containing protein 10 (ADAM 10) (EC 3.4.24.81) (CDw156) (Kuzbanian protein homolog) (Mammalian disintegrin-metalloprotease) (CD antigen CD156c)	ADAM10	13668.6	13554.6	14272.2	22717.6	17244	14205.9	9471.68	9851.97	5449.05	23159.9	10562.8	16761.7	16877.2	7600.04	12167.5	9831.02	13146.9	20505.9	20932.2	12237.9	20319.1	14041.5	10190.7	7668.15	14395.8	15581.3	7753.3	6939.62	11511.5	12145.5	18742	32787.9	6785.99	10793.8	23783.5	12486	14956.6	23703.2	12562.4	16575.9	20127.1	16402	12084.8	26212.6	18012.4	9792.59	11730.5	12126.5	20573.7	24808.5	26260	34261.5	8829.56	8183.72	6253.9	24184	8193.77	25664.2	16533.6	12439.6
Q9BVG4	2	Protein PBDC1 (Polysaccharide biosynthesis domain-containing protein 1)	PBDC1	50665.2	67814.7	74297.9	66111.2	73717.9	57916.8	61821.3	85810.5	68825.7	35262.7	77320.2	50962.5	80838	78931.2	71535.6	82975.2	64838.9	89482.7	74172.9	40384.8	75495.2	58873.6	99618.5	68890	53483.1	79214.5	71813.1	62506.9	69482.9	74430.9	54213.3	55783.7	104277	68002	95084.6	25071.2	57323.3	42439.4	60325.7	102688	53818.7	61959.4	92494.8	61673.5	71229.4	51654.5	65188.9	72157.4	53382.9	34072.7	48023.7	54439.2	20557.9	24720	24687.6	69406.6	42115.5	62619.2	76209.4	44265.2
Q96T51	5	RUN and FYVE domain-containing protein 1 (FYVE-finger protein EIP1) (La-binding protein 1) (Rab4-interacting protein) (Zinc finger FYVE domain-containing protein 12)	RUFY1	28451.7	83318.5	26902.2	33474.5	71421.6	111064	29908.1	65757.8	77552.9	20111.6	28232.7	91549.5	53090.4	49914.1	73243	43826	58407.8	72599.9	80607.1	78619.9	97324.1	120268	68241.9	55290.6	41102.5	23259.3	50348	51556.6	54674.4	58095.8	33102.8	36662.7	62188.3	33474.3	75202.8	47239.5	45922.1	57448.2	44364.9	50468	62291.6	74883.2	85054.2	92690.8	74089.5	131817	43099.6	65659.1	46236.1	81214.4	43199.4	75370.2	52287	23145.9	27743.5	53635.1	25708.8	73005.7	57287.7	31738.3
Q02108	2	Guanylate cyclase soluble subunit alpha-1 (GCS-alpha-1) (EC 4.6.1.2) (Guanylate cyclase soluble subunit alpha-3) (GCS-alpha-3) (Soluble guanylate cyclase large subunit)	GUCY1A1	1625.02	12667.8	7149.33	9146.61	8070.07	2893.47	17120.7	6426.36	3546.97	24805	10431	8127.43	12005.9	16054.6	7941.45	34860.9	13686.2	5291.06	10237.6	29677.4	3145.49	7080.93	10822.9	7633	5052.68	13782.8	10927.6	7858.05	12142.5	71369.6	14575.3	18246.8	5973.75	3560.03	6440.89	6369.2	11711.7	8569.42	6229.28	1399.59	4687.95	14391	4739.36	8780.56	9480.16	7868.11	7093.53	4964.69	15152.2	24810.7	9584.67	10340	4202.84	25528.5	1991.64	39287.7	5002.48	8318.89	44941.1	26093.1
P07437	2	Tubulin beta chain (Tubulin beta-5 chain)	TUBB	1.32318e+06	1.64728e+06	1.83059e+06	1.22065e+06	1.80002e+06	1.45497e+06	1.77959e+06	1.06489e+06	1.32217e+06	847920	1.44539e+06	1.86487e+06	1.12743e+06	1.26164e+06	1.59251e+06	1.15735e+06	697246	2.32074e+06	2.7204e+06	1.73582e+06	2.28473e+06	2.31582e+06	2.94559e+06	1.81705e+06	2.35163e+06	2.08694e+06	1.78979e+06	1.74385e+06	2.02896e+06	2.23093e+06	2.08791e+06	1.96032e+06	1.44651e+06	2.11031e+06	1.69171e+06	1.14604e+06	1.53868e+06	1.75656e+06	1.58746e+06	1.65486e+06	1.53287e+06	1.04864e+06	2.85708e+06	1.8355e+06	2.11265e+06	1.14254e+06	1.37558e+06	1.44598e+06	2.17018e+06	1.0473e+06	856167	1.4098e+06	980290	1.03297e+06	666725	2.51725e+06	837531	1.87479e+06	1.38585e+06	1.01929e+06
P68402	2	Platelet-activating factor acetylhydrolase IB subunit alpha2 (EC 3.1.1.47) (PAF acetylhydrolase 30 kDa subunit) (PAF-AH 30 kDa subunit) (PAF-AH subunit beta) (PAFAH subunit beta)	PAFAH1B2	681245	732182	682379	498181	759496	760249	810920	631208	561511	355772	648003	730065	722722	610402	554701	687727	417996	727235	862991	662692	630832	839254	1.16459e+06	775493	901128	806292	926786	582674	854246	738688	670457	848045	778153	737499	828034	521598	617650	701665	567595	1.05555e+06	795206	668153	1.18277e+06	707896	977526	565842	585905	824981	598237	356776	548929	1.02305e+06	324590	424261	202981	715074	388163	697166	646449	532891
Q9BTT0	1	Acidic leucine-rich nuclear phosphoprotein 32 family member E (LANP-like protein) (LANP-L)	ANP32E	44495.4	19843.5	37583.7	30674.7	25656	24219	14108.3	35321.9	24816.8	33057.4	28163.8	38701.1	33751	27264.4	42735.3	19444.5	12432.8	13320.6	36713.6	22519.4	11045.3	24365.1	10326.9	11129.8	59171.3	15772.2	49910.6	22095.7	20437.2	22342	20943.5	19887.5	5297.85	27217.1	24535.1	7711.75	18950.4	14755.7	23276.1	26013.7	51758.6	11086	41659.7	41791.2	32427	32221	33438.2	29340.9	13005.8	8239.55	25600.6	10217.8	8918.13	17365.3	30286.5	17115.4	23200.9	14074.6	31983.9	23798.3
Q9BTZ2-4	2	Dehydrogenase/reductase SDR family member 4 (EC 1.1.1.184) (NADPH-dependent carbonyl reductase/NADP-retinol dehydrogenase) (CR) (PHCR) (NADPH-dependent retinol dehydrogenase/reductase) (NRDR) (humNRDR) (Peroxisomal short-chain alcohol dehydrogenase) (PSCD) (SCAD-SRL) (Short chain dehydrogenase/reductase family 25C member 2) (Short-chain dehydrogenase/reductase family member 4)	DHRS4	45980.4	141317	75816.4	61457	28145.3	80038.3	81482	90081.4	80753.8	9455.83	107142	67275.7	46590.3	136565	52780	77372.6	150509	37097	151026	38736.9	40674.8	17402	178003	29974.9	54073.7	138727	44599.9	123845	55137.8	142499	69769.7	57249.8	42979.9	123802	68810.4	40752.8	39271.6	141773	33892.6	46061.1	35520.7	84106	94462.5	27252.8	44934.7	29703.8	50331.7	72183.6	55158.7	68930.1	45855.2	64753.9	58724.5	60082.9	16754.6	77291.7	42461.6	144032	76059.4	66894.6
O95219	4	Sorting nexin-4	SNX4	89653.9	89496.9	40446.8	95026.6	66578.5	362586	232477	70958.7	58381.9	155534	85491	82022.1	92879.5	151678	57819.6	80952.7	290442	100662	99225	65170.5	68255.1	75735.4	204645	123867	80861.5	58483.7	64009.8	51986.1	74993.7	73189.1	71273.2	73725.1	50436	111462	87168.9	58735.4	82700.9	59616.5	67593.6	73475.7	122204	85646.1	158154	81058.2	78795.6	64819.1	78463.7	72802.8	213155	176155	106337	173010	235552	125989	142718	91641	131113	103035	142635	158592
Q8TBF2	1	Prostamide/prostaglandin F synthase (Prostamide/PG F synthase) (Prostamide/PGF synthase) (EC 1.11.1.20) (Peroxiredoxin-like 2B) (Protein FAM213B)	PRXL2B	2906.23	7241.48	2223.53	5366.18	20828.4	19300.8	4152.23	5824.45	19098.7	8233.62	11043.2	11701.8	9322.08	9886.26	2175.45	7934.38	7830.92	7102.98	2501.46	11000.1	12246.1	11190.7	12686.7	2336.73	4049.9	8175.93	6027.44	8315.91	8731.89	9758.86	1111.52	1232.77	4745.14	7593.33	12449.5	7671.78	10150.1	9224.41	6867.06	13852.7	2897.67	7737.29	14665.3	10486.4	14478.1	8662.14	6657.59	10800.6	6579.82	3392.56	1971.2	8756.43	9738.98	3410.98	4312.79	10934.4	5513.48	11356.6	10298.5	5420.38
Q08495	2	Dematin (Dematin actin-binding protein) (Erythrocyte membrane protein band 4.9)	DMTN	90449.1	172115	130960	112155	168436	134163	144436	80841.4	95240.2	67564.4	35463.6	143659	50822.6	41051.8	107945	30341.9	96066.6	202461	151111	176008	187602	187123	246877	117244	144871	156652	179604	106730	142973	168322	157306	149964	110986	142469	178074	103164	106642	156271	24073.5	41408.3	159262	98694.6	232956	153835	190760	24919.1	125606	48830	174371	74152.7	71783.5	96886.7	75248.8	93756.4	52350.3	138997	86096.2	206690	113471	85284.5
Q6ZVM7	4	TOM1-like protein 2 (Target of Myb-like protein 2)	TOM1L2	100640	119154	98703	80743.9	127621	112991	120390	63558.2	94031.2	30299.7	66892.5	83523.6	107704	69900.6	138738	74730.1	57172.8	133881	109984	107852	106760	96585.3	177410	111907	134446	113891	126683	121441	101927	95321.1	97692.4	107170	116025	149950	115965	50110.3	131608	90684.2	64586.4	107273	93202.1	89405.4	141164	70901.2	126616	74822.2	94768	85515.1	114546	73834.1	69371.7	105179	46104.6	65996.4	36326.1	112779	54379.1	106609	87642.3	65113.3
Q9Y3A3	1	MOB-like protein phocein (2C4D) (Class II mMOB1) (Mob1 homolog 3) (Mob3) (Mps one binder kinase activator-like 3) (Preimplantation protein 3)	MOB4	14134.7	1224.67	2073.05	1760.34	3181.1	2116.18	6236.49	1975.82	1423.43	737.612	1835.9	1093.61	1807.69	6727.59	1875.68	549.725	2437.11	1225.23	3517.2	1052.92	1979.72	774.104	3853.01	2710.5	1075.95	1558.01	1965.57	700.125	2408.37	1205.83	1054.95	3391.89	11694.2	2513.43	4457.47	9327.2	981.065	7386.42	2788.42	2369.41	1925.46	1105.07	2044.15	1320.29	1523.26	1244.12	3913.7	2002.5	2309.28	2973.03	4229.25	2618.84	2891.08	3323.02	4594.29	1032.35	5716.49	2056.98	1095.22	2152.16
O75155	1	Cullin-associated NEDD8-dissociated protein 2 (Cullin-associated and neddylation-dissociated protein 2) (Epididymis tissue protein Li 169) (TBP-interacting protein of 120 kDa B) (TBP-interacting protein 120B) (p120 CAND2)	CAND2	9175.16	12812	1272.86	9842.08	12962.8	13571.6	3033.3	14167.4	2598.9	4781.23	12786	8063.5	31747.2	1351.06	9085.52	14989.8	4308.45	10596.5	9811.61	8650.62	13890.8	4471.2	7452.56	12737.2	8240.22	18555.2	15490.9	5808.63	10386	11443	4291.18	12282	6686.95	12423	9853.07	8047.64	2316.31	12469.8	18165.3	9197.23	4316.99	6768.32	5584.5	12457.5	13549.1	28512.9	6034.94	2976.23	12318.1	1609.85	6274.85	10818.9	5360.82	8772.59	5360.9	2411	5004.09	6981.86	5716.88	11029.9
Q6UVK1	1	Chondroitin sulfate proteoglycan 4 (Chondroitin sulfate proteoglycan NG2) (Melanoma chondroitin sulfate proteoglycan) (Melanoma-associated chondroitin sulfate proteoglycan)	CSPG4	17314.8	80152.7	54186.1	61474.7	188059	71703.2	36598.5	45733.9	53775.9	54750.5	73820.9	76752.1	95501.9	6766.41	64504.7	79654.5	44841.5	1581.51	2384.16	111268	157201	98359.5	95895	61059.6	31107.3	114295	62702.7	30943	79231.4	90862.5	94912.8	865.643	13078.6	61273.8	128160	89744.7	106133	97908.5	6393.23	155227	51195.2	4499.22	60339.4	49565.9	69519.2	62706.1	53274.6	82485.5	1541.18	2319.31	22791.9	19138.7	7151.82	11430.9	9346.79	87324.7	71643.5	8680.9	83677.8	6657.76
Q6ICL3	1	Transport and Golgi organization protein 2 homolog	TANGO2	21407.6	6466.76	5926.77	6939.04	7505.59	8688.45	14724.1	22610.5	3916.34	11758.2	7113.81	25197.4	27245.2	16076.3	5945.67	10217.4	15396.8	7517.86	9418.61	36607.9	5884.51	16771.8	17945.4	15274.4	33251.8	15720.5	6511.68	13886.6	31964.2	12239.6	19249.6	12246.5	45878.3	4951.5	17908.2	10329.9	7019.23	15453.7	4267.92	22637.7	8080.96	7741.77	14627.7	5544.66	4589.61	12372.3	14263.7	16045.4	9906.77	24401.8	20764.1	7087.58	10166.6	13168.9	21210.3	8119.46	7173.03	5417.29	8498.81	16965.9
Q9Y3C6	2	Peptidyl-prolyl cis-trans isomerase-like 1 (PPIase) (EC 5.2.1.8) (Rotamase PPIL1)	PPIL1	44792.2	92541.7	63548.9	45806.8	72388.4	85366.2	39422.1	7746.53	48410.9	12249.6	50688.1	110927	127028	111167	32284.7	107118	53102.7	100837	77589.6	71089.6	79798.7	111282	130233	55856	44937.5	97429.4	15191.5	37520.4	97691	106339	86832.9	52944	43313	60794.4	136902	74035.7	66597.1	66750.1	73608.5	115215	122598	88628.8	143081	118419	124199	92416.6	68138.8	100726	91858.3	22842.8	28015.7	42221.3	68172.4	38769.3	38235.1	107561	52330.3	38794.6	104142	51653.8
Q13526	2	Peptidyl-prolyl cis-trans isomerase NIMA-interacting 1 (EC 5.2.1.8) (Peptidyl-prolyl cis-trans isomerase Pin1) (PPIase Pin1) (Rotamase Pin1)	PIN1	312840	286644	244653	242598	342949	254061	298241	198580	213241	185860	213300	319125	193898	225275	220754	264011	238103	435362	346555	409997	294175	289176	473417	285675	356964	266237	332188	174749	336836	355003	329224	298822	259891	365834	341996	234381	210824	289166	228638	391691	369712	266185	417067	240714	330136	209456	255126	334047	389225	256370	235347	399482	441209	242511	151574	345869	195633	609285	301643	340806
Q99627	3	COP9 signalosome complex subunit 8 (SGN8) (Signalosome subunit 8) (COP9 homolog) (hCOP9) (JAB1-containing signalosome subunit 8)	COPS8	133798	146730	135534	110543	106803	137988	156820	129585	132479	93451.6	142855	115186	155414	150605	121986	138809	175070	157790	125522	148645	89427.4	136639	241529	144032	186846	147176	169736	119620	137252	142467	149741	133420	169626	142592	123198	99877.5	113740	119540	306321	172236	120390	156563	208528	124780	149755	167171	86037.5	168439	91586.3	120782	92373.3	184380	135769	95325.3	83876.7	147037	133010	84983.5	150688	94464.9
P55769	2	NHP2-like protein 1 (High mobility group-like nuclear protein 2 homolog 1) (OTK27) (SNU13 homolog) (hSNU13) (U4/U6.U5 small nuclear ribonucleoprotein SNU13) (U4/U6.U5 tri-snRNP 15.5 kDa protein) [Cleaved into: NHP2-like protein 1, N-terminally processed]	SNU13	15173.9	43002.7	15394.3	40021.3	86883.2	44263	27599.5	21903.1	41568.9	8503.71	23992.4	37552.3	62364.5	25942.8	29159	38565.2	36731.3	42003.2	30658.2	37856.9	34792.8	13197.7	55386.9	41572.8	33565.6	33363.3	39899.2	27620.7	41018	23915.6	40963.5	11587.5	35530.7	30453.1	47128.4	16662.9	25679.8	38867.3	21385.5	43668.1	43379.4	21436.5	62873.8	49576.1	49632.4	38593.8	25141	38535	7720.07	13580.8	25499.3	39127	12354.5	9060.91	14922.5	37183.4	25401.2	22970.5	26839	27013.4
P05186-2	1	Alkaline phosphatase, tissue-nonspecific isozyme (AP-TNAP) (TNSALP) (EC 3.1.3.1) (Alkaline phosphatase liver/bone/kidney isozyme)	ALPL	422.406	12451.4	10708	12690.1	12458.8	20294.6	2218.18	723.287	21949.7	3315.38	1065.46	11496.3	14486.1	1338.44	7519.96	15609.5	21048.3	20145.5	2271.62	8141.71	5904.36	7896.43	1923.61	15744.6	2543.53	2787.68	240.581	3317.51	12270.2	6316.54	13303.8	569.534	11901.1	2310.05	20042.9	10205.6	7396.03	11882.8	5837.16	17805.9	3070.25	15288.4	13162.9	17985.7	21133.1	40500.7	4689.25	4561.2	3985.78	2171.97	5251.92	2463.09	5522.38	3415.06	1582.91	14211.1	5284.72	2625.84	11304.2	971.174
Q8N9N7	2	Leucine-rich repeat-containing protein 57	LRRC57	42231.9	57305.8	47279.5	43556.3	57612.1	37788.5	7532.9	24090.8	22488.5	23552	10962	44470.2	44355.7	32115.6	10841.6	19748.9	33870.8	63893.1	49458.7	61261	12244.5	37637.7	45072.8	15855.6	27440.5	10233.7	43345.4	27088.7	33233.2	53337.4	41758.9	32757.9	25795.5	40389.5	54091.1	13181.8	5557.03	4719.25	31178.1	48386.4	38703.6	9855.06	100866	7591.11	79102.1	41739	43665.1	60630	33099.1	33775.2	24287	38389.7	39097.4	28058.2	12224.4	47385.1	35350.8	53895.9	7914.79	10819.1
Q9UI30	3	Multifunctional methyltransferase subunit TRM112-like protein (tRNA methyltransferase 112 homolog)	TRMT112	35305.4	31888.3	38769.8	30366.3	31508.2	33743.5	32997.6	39776.9	37796.5	21781.1	27405.2	23041.3	25330.9	40208.2	35254.1	36492.5	40937.9	19597.5	41685	28570.5	20928.6	25554.1	44544.4	42507.5	43804.9	14424.5	41896.1	24756.9	53479.2	54276.9	23977.7	33891.9	28355.2	28037.2	60664.1	41511	22372.9	44141.2	40212.8	34310.9	45581.7	14443.5	35301.7	35592.2	31450.5	31915.6	38031.1	47889.3	46726.2	40568.9	35563.8	37820.9	19200.1	17255	18955.3	32459.5	16860.2	29980.6	30368	15061.7
Q9UKF7	1	Cytoplasmic phosphatidylinositol transfer protein 1 (Mammalian rdgB homolog beta) (M-rdgB beta) (MrdgBbeta) (Retinal degeneration B homolog beta) (RdgBbeta)	PITPNC1	32900.4	29081.7	19973.3	3191.74	1357.15	21086.4	3485.41	12293.3	1889.71	3276.61	24452.5	32887.5	26836.6	30910.3	2834.22	1500.42	4546.21	34299.2	30085.3	22389.7	505.934	9457.19	43845.9	3841.43	29945.7	37186.1	21865.3	2732.99	7996.81	1286.28	24809.6	1312.12	5615.92	34311	9548.32	12260.1	20701.5	25375.6	12964.1	2865.73	5647.68	1431.59	3397.59	705.053	28569.3	21608.9	4077.67	25423.9	36391.4	27864.3	22204.1	32669.6	2375.87	2580.82	1329.38	32030.7	1368.15	30536.8	31177.7	2438.31
Q8WVJ2	1	NudC domain-containing protein 2	NUDCD2	5339.1	26641.6	3945.73	3294.86	2392.72	5297.26	1795.16	10606.1	3045.64	16964.4	39401.7	13392.4	21413.1	35452.2	11123.9	31293.1	7106.93	6297.6	3809.7	5199.98	24014.3	24415.4	26703	17281.2	9894.16	20908.2	6580.95	1857.14	12471.3	23445.9	10895.6	14529.3	3833.08	10629.4	42759.6	8233.83	6183.1	26004.2	25615	30166.2	34039.4	24950.7	30702	28651.1	28220.7	7329.77	7086.78	39823.8	2413.73	16803.3	20454.4	7358.8	18859.5	14722	20358	7767.65	2427.25	9776.45	16499.8	2051.37
Q96D71	1	RalBP1-associated Eps domain-containing protein 1 (RalBP1-interacting protein 1)	REPS1	58303.7	75125.9	2803.01	87727	76004.2	78402.3	65534.8	62832.8	6732.87	7592.38	121378	72170.4	6461.28	80508.5	8533.4	62629.2	32815.3	91203.8	8185.46	43315.6	78872.2	82291.5	15095	78106.7	89119.6	102213	59148.8	105648	93366.2	4415.3	5985.74	50936.2	61229	80439.8	9021.54	47687.4	82755.1	90163.1	141917	5380.45	51966.1	47556.3	75358.7	5514.06	1910.79	67809.5	79687.8	4338.44	14870.6	22929.5	44670.1	53666.8	10876.5	48311.5	16541.2	7311.17	36191.7	41700.2	6682.87	2124.54
Q2TAA2	1	Isoamyl acetate-hydrolyzing esterase 1 homolog (EC 3.1.-.-)	IAH1	20135.7	37855.8	24017.6	21189.2	42605	41599.4	22221.8	15188	18604.5	21590.8	32101.9	30879.6	8070.25	32855	30442.2	27392.9	78506	32412.5	43529.6	35383.3	31669.8	30129.3	138176	37990.9	30306.1	33077.4	33773.4	26189.4	2799.43	30513.2	41826.9	6612.63	29941.3	30874.8	36064.9	10474.7	23846.9	33959.2	10300.7	32347.6	32157.4	36060.4	44278.4	39072.1	41321.5	34083.6	31986.3	37288.7	24247.8	11290.9	26708.2	36007.4	28993.8	26882.2	19499.5	23844.8	20646.2	35990.6	39722.1	28146.6
Q01105	1	Protein SET (HLA-DR-associated protein II) (Inhibitor of granzyme A-activated DNase) (IGAAD) (PHAPII) (Phosphatase 2A inhibitor I2PP2A) (I-2PP2A) (Template-activating factor I) (TAF-I)	SET	8961.79	2686.56	12698.5	6615.89	3890.22	7281.73	7190.09	9606.52	8361.97	3408.5	14172.2	15966.9	18245.1	15754.3	15212.1	1508.74	412.482	15751.4	9561.34	2279.01	13741.8	13246.6	26690.5	2390.01	5953.68	14830.2	7451.96	9720.59	15237.4	12869.9	4513.91	7225.15	2836.31	7876.79	21825.6	5532.36	9085.4	7271.63	13171.2	5530.75	14607.6	15529.6	32164.1	24871.2	24448.7	15130.9	9121.85	15785.5	8751.13	619.644	8887.06	10280.5	9396.9	3869.71	6479.41	9247.35	7046.28	6131.24	18204.7	6522.4
Q96P47	1	Arf-GAP with GTPase, ANK repeat and PH domain-containing protein 3 (AGAP-3) (CRAM-associated GTPase) (CRAG) (Centaurin-gamma-3) (Cnt-g3) (MR1-interacting protein) (MRIP-1)	AGAP3	3277.17	7208.33	4441.95	1891.43	8396.77	568.458	3403.18	1725.89	3384.53	2041.19	1333.53	4918.49	4398.95	2760.63	3119.1	6617.84	1246.25	6886.89	5371.16	8015.86	8126.21	10175.8	9908.98	1745.16	2768.41	4600.14	1567.04	3103.02	5720.07	4313.45	8038.23	1837.07	2647	6669.02	7953.48	1655.83	771.348	6962.34	4303.77	4664.37	5582.07	722.926	6338.54	5909.61	8392.53	3779.84	1576.83	4472.47	5006.92	2984.31	376.514	2310.29	3777.7	139.823	1584.48	7537.37	3062.5	8215.53	5870.24	6423.17
P62241	3	40S ribosomal protein S8 (Small ribosomal subunit protein eS8)	RPS8	40284.5	59040.6	100753	147795	59116.2	125064	80353.6	171272	115769	78442.4	9543.73	68417.2	124597	77704	114037	121360	179643	126235	29366.1	111932	102862	29285.8	34403.8	137078	53739.6	100770	104265	65711.1	45062.5	73095	85768.9	48487.3	68662.8	83306.2	44697.2	45429.2	8138.42	71902.7	15615.8	104203	58915	186388	118543	81280.5	102807	196649	52159.6	154347	42256.4	38356.8	44926.4	38323.2	58251.9	18856.7	60727.8	126990	96553.5	142211	22242	13454.4
Q03135	1	Caveolin-1	CAV1	3178.65	4691.32	1431.17	4285.74	5115.31	875.337	2341.87	1069.4	7156.35	11232.5	6158.32	1228.16	2236.63	18318.5	1870.45	14217.8	1557.6	2896.93	3027.56	6533.93	9938.42	9490.17	38612.6	35238.5	5945.4	7552.83	2721.02	3397.26	11701.3	19869.7	9663.41	1367.5	1748.24	17852.6	5256.89	5438.51	2971.94	4152.11	393.708	9431.1	646.369	224.573	6520.29	1871.46	4308.27	2495.78	5765.61	9150.47	12868.8	4585.15	117.515	13493.8	2857.64	1911.66	1249.71	14097.9	10089.1	2708.52	9645.85	9277.43
Q9H8H3	3	Methyltransferase-like protein 7A (EC 2.1.1.-) (Protein AAM-B)	METTL7A	46027.6	58964	105555	100788	36481.8	115414	43346.6	39739.2	59407.2	54100.7	102771	90569.6	97245.6	50778.3	46876.6	44315.4	55302.8	84760.5	55379.8	40426	62339.7	64184.2	88096.6	94478.3	59170.6	80461.3	42515.5	49066.7	91667.6	29383.6	115928	22619.7	22029.1	58007.1	89376.2	64825.6	50746.7	103303	82748.4	68532.9	115050	101659	47792.3	80516.1	155976	144625	30534.3	82260.3	51126.2	30246	52528	58378.6	44461.8	30929.9	35504	71288.4	49420.2	46127.7	88218.5	54684
Q9H477	2	Ribokinase (RK) (EC 2.7.1.15)	RBKS	86761.2	49116	53409.4	49130.5	47324.1	25870.2	24944.9	65194.9	87409.7	56717.8	48880.6	75489.1	93067.6	78928.4	47993.9	47192.8	53117.1	16863.4	21194.1	145957	63482.3	35932.7	89955.2	63010.5	18665.8	45014.2	64241.9	54987	68400.2	70062.4	63209	66518.6	106354	70678.7	63600.9	75425.8	117599	61287	35673.7	82823.6	61879.9	68093.2	42080.5	148878	72697.8	15819	72353.8	98002.6	53885.2	21434.6	95034.5	66250.8	95871.3	48355.9	15527.3	88047.4	63515.8	18869.1	67462.3	59259.9
Q8TDQ7	1	Glucosamine-6-phosphate isomerase 2 (EC 3.5.99.6) (Glucosamine-6-phosphate deaminase 2) (GNPDA 2) (GlcN6P deaminase 2) (Glucosamine-6-phosphate isomerase SB52)	GNPDA2	128411	145943	139023	114527	140108	127241	160656	93092.7	119953	11362.5	93645.2	89526	113194	90004.2	81280.1	112722	60065.1	151653	103544	95136.7	149588	70810.1	216749	36818.3	315165	12020	164209	109088	115924	150226	120474	244828	111079	148481	144905	91306.6	17064.4	101199	5091.41	104595	100385	63015.1	143972	123408	111763	58675	138052	143718	120109	83132.3	33770.3	7567	53227.9	82420	70922.9	175361	76147.2	14753.3	93721.6	82804.3
Q7Z6G3	2	N-terminal EF-hand calcium-binding protein 2 (EF-hand calcium-binding protein 2) (Neuronal calcium-binding protein 2) (Synaptotagmin-interacting protein 2) (Stip-2)	NECAB2	19341	56101.2	24833.6	49269.2	1.08601e+06	1.25774e+06	63783.4	19231.2	45967.1	32370.6	23021.2	65068.9	47936.8	65417	24049.5	57508.6	24479.4	52149.9	33375	40707.1	845538	1.05262e+06	53055.1	62548.7	41715.8	54278.9	19532.8	42277.2	34147.9	16288.8	41065.8	27836.1	57250.3	39614.7	60006.1	30357.5	23063.4	42481.9	23884.5	33744.6	22978.4	1.13058e+06	1.25215e+06	1.03044e+06	41459.5	78535.8	808439	49250.9	46200.5	28902.7	17923.3	62232.6	33821.1	28894.4	19068.7	43256.5	42150.3	62363.8	51415.5	31582.5
P08294	2	Extracellular superoxide dismutase [Cu-Zn] (EC-SOD) (EC 1.15.1.1)	SOD3	100338	193850	142334	203302	105308	186549	164083	91534.2	184493	145593	58035.8	198155	197218	433235	136349	223439	458488	182495	125102	134601	123475	65088.7	286463	206322	115697	118587	143012	176157	130984	54771.5	119988	120945	340644	132235	138731	70333.5	106391	138023	129893	124938	145942	172791	80636.7	268669	128481	352223	145374	180483	120725	135160	149728	134744	145721	74176.9	75136.8	165064	104062	176740	139062	109361
P61247	1	40S ribosomal protein S3a (Small ribosomal subunit protein eS1) (v-fos transformation effector protein) (Fte-1)	RPS3A	11814	15541.5	16208.5	4147.89	9882.24	7915.52	4125.26	4958.19	3358.08	6768.41	7926.97	2827.23	13216.1	8112.03	4277.64	4032.92	2681.9	8762.1	3039.75	3723.17	6160.82	16639.4	9109.57	5851.7	5609.1	2653.84	4578.94	12378.6	4415.7	3532.97	4718.48	2575.01	7428.9	2645.51	31741.8	3063.04	9195.62	10783.4	5174.84	15911.7	4489.85	15683	9720.97	10815.5	15562.5	8380.13	10547.2	3263.89	5406.84	24803.1	4232.18	14623.5	5152.29	6344.73	2413.23	3695.66	4603.05	6323.71	4207.04	6176.29
Q05639	2	Elongation factor 1-alpha 2 (EF-1-alpha-2) (Eukaryotic elongation factor 1 A-2) (eEF1A-2) (Statin-S1)	EEF1A2	194664	205113	173983	129020	230781	130099	7301.97	67956	68953.1	74874.7	207339	169835	104841	80572.8	76907.2	71632.1	94024.7	236695	188288	117763	127337	167718	170888	127607	100935	186628	174119	134914	207658	210758	189954	160681	7876.15	234556	174280	130003	145221	167230	104764	226265	170671	124127	372595	167670	302620	90121.3	105032	190654	173114	14852.4	79216.3	169287	110536	118929	49839.2	187321	77029.6	395519	116517	190108
Q08722	1	Leukocyte surface antigen CD47 (Antigenic surface determinant protein OA3) (Integrin-associated protein) (IAP) (Protein MER6) (CD antigen CD47)	CD47	2610.71	17407	1345.81	3718	18416.3	103871	120565	136539	10124.5	8305.26	3189.38	17894.3	5350.84	26368.9	23624.5	64601.6	113497	2118.35	1991.22	5180.4	8712.53	9192.12	138253	121278	3152.23	12421.4	3299.89	1984.7	100743	12100.2	119133	10234.9	68436.2	3818.54	25411.9	35289.3	9811.56	116427	12795.8	14458.4	972.957	153434	94463.2	10231.4	1953.93	200813	72856.1	13447.6	2163.74	66465.3	9862.82	191182	2980.53	2710.35	13078.4	3468.73	8650.25	50326.4	6413.98	2512.99
Q9H993	1	Damage-control phosphatase ARMT1 (EC 3.1.3.-) (Acidic residue methyltransferase 1) (Protein-glutamate O-methyltransferase) (EC 2.1.1.-) (Sugar phosphate phosphatase ARMT1)	ARMT1	9972.37	2735.34	1952.21	3427.25	15207.1	1966.46	8312.38	8812.73	3299.12	16291.1	2331.34	3171.26	10751.5	12653.6	2905.01	2325.43	34343	2667.39	5353.93	4442.09	1356.33	4134.95	20002.3	3569.39	2022.14	3593.96	9931.4	2285.52	11285.9	1417.81	3142.81	10926.1	75737.8	12760.9	3366.57	1486.84	2694.2	9574.49	1512.23	32866.1	2066.54	3783.18	6977.85	4181.99	3907.8	9599.7	3427.59	2367.4	10392.5	2609.76	27877.5	2353.32	7756.3	6524.74	21321.2	31641.3	4855.74	3663.71	11051.6	6041.12
Q16630	1	Cleavage and polyadenylation specificity factor subunit 6 (Cleavage and polyadenylation specificity factor 68 kDa subunit) (CPSF 68 kDa subunit) (Cleavage factor Im complex 68 kDa subunit) (CFIm68) (Pre-mRNA cleavage factor Im 68 kDa subunit) (Protein HPBRII-4/7)	CPSF6	8493.49	7853.16	1058.15	1787.15	696.725	8614.05	4504.63	8481.3	551.711	3940.1	4937.45	8160.68	7576.57	6472.56	918.809	1151.88	5583.76	5925.19	6495.49	567.102	3467.11	109.155	8771.99	5035.21	4872.51	5607.23	2430.01	4694.33	2672.7	408.349	5946.97	5006.99	1698.65	372.759	9143.97	1255.83	4070.28	6880.42	2118.87	6216.09	1066.63	7125.72	8952.94	1127	627.81	2953.04	6630.81	5444.73	3307.89	195.128	5096.42	12194.4	3890.54	2605.75	120.781	2953.53	412.712	381.572	5851.38	4939.67
Q9UI09	1	NADH dehydrogenase [ubiquinone] 1 alpha subcomplex subunit 12 (13 kDa differentiation-associated protein) (Complex I-B17.2) (CI-B17.2) (CIB17.2) (NADH-ubiquinone oxidoreductase subunit B17.2)	NDUFA12	34633.3	32897.9	14265	21266.2	24593.8	32320.8	16498.6	10130.8	23423.6	18935.3	14794.2	41915.7	9205.19	3372.85	35001.8	6692.05	9298.4	13217.4	4683.58	9104	12855.7	24735.7	19174.2	14988	9370.46	7370.59	15412	8629.21	3305.63	21008.6	19425.8	12779	7560.34	2965.57	10225.4	17429.7	14098.3	13683.9	3819.45	8515.07	41066.4	11020.7	36977.4	4243.04	22649.5	8260.53	19040.6	28533.7	16233.2	16523	31240.9	18734.7	41883.5	2913.4	22507.1	17529.4	2789.9	36237.9	22740.3	42327
Q07020	1	60S ribosomal protein L18 (Large ribosomal subunit protein eL18)	RPL18	11689.2	43344.6	36931.1	32048.8	12449.5	36537.8	9495.28	28909.6	51687.1	12414.4	23511.9	8493.36	22986.2	8463.65	17740.1	82223.5	25163.7	12163.7	31845.5	6667.66	25207.7	12135	19596.1	21574.2	22931.8	15735.4	21939.8	10998.1	7328.16	9103.11	12188.3	11257.9	42831.6	10916.6	17380.1	16391.8	9509.83	18716.2	12798.1	33190.5	10658.8	33599.3	12489.2	4495.5	25638.3	37288.5	16167.1	11967.3	4194.79	15923.3	7684.6	35933	7489.39	15064.6	33214.5	25105.5	10497.9	9625.17	11072.1	31453.9
P16112	2	Aggrecan core protein (Cartilage-specific proteoglycan core protein) (CSPCP) (Chondroitin sulfate proteoglycan core protein 1) (Chondroitin sulfate proteoglycan 1) [Cleaved into: Aggrecan core protein 2]	ACAN	12783.2	32417.8	21041.1	10270.9	15798.5	28332	18510.3	20978.9	9308.24	10812.1	19487.1	27543.5	24205.5	14511.9	23228.6	35822.8	21124.6	38068.2	23144.5	37670.7	37574.4	81537.5	27541.5	23359.1	18406.4	18101	6511.63	10622.3	28375.1	30396.7	6111.01	23733.9	16991.3	22962	29730.4	20963.8	26428.8	19465.7	20837.9	36910.3	38006.1	30380.6	30034.7	30642.5	29893.5	21128.7	9287.34	23606.7	19474	13250.5	3596.11	13578.4	29023.1	10845.5	18433.2	11072.1	16125.2	27266.9	22038.6	10772.3
O00592	1	Podocalyxin (GCTM-2 antigen) (Gp200) (Podocalyxin-like protein 1) (PC) (PCLP-1)	PODXL	1141.01	1245.33	1247.76	1585.51	1863.27	182.75	550.662	3892.54	3932.4	624.028	339.832	629.352	4796.82	697.178	1339.59	493.415	935.384	4818.02	717.272	735.077	695.779	3446.99	1444.43	804.574	2668.56	3782.49	440.101	1992.77	4337.31	1301.6	798.145	1815.28	781.746	636.167	4222.1	612.806	14284.3	18761.2	1900.31	6050.56	857.231	11488.5	663.264	914.497	1178.48	956.886	2555.27	867.822	788.603	229.541	365.007	822.842	16243.5	1376	14905	2835.33	632.537	1493.08	1303.34	876.229
Q07812-5	1	Apoptosis regulator BAX (Bcl-2-like protein 4) (Bcl2-L-4)	BAX	37731.1	43014.2	5504.69	59154.5	51308.1	52834.7	60787	65511.8	42012.2	12611.9	54609.4	58116.2	75859.6	58101.1	40892	5874.4	85179.8	33607.1	18258.2	35573.7	51324.5	41331.5	54770.4	7434.24	22871.2	27720.2	6549.33	6409.12	9237.94	43259.2	32231.7	33671.3	31730.1	33053.5	68131.4	8921.45	32975.6	48220.5	32573.8	22064	51432.5	60389.1	48622	59102.4	55636.7	75557.1	70400.8	48718.2	19991.6	24325.6	14213.5	9640.82	44191.9	36684.3	39338.7	7562.02	44446.7	37395.9	50187.4	45702.9
P08648	2	Integrin alpha-5 (CD49 antigen-like family member E) (Fibronectin receptor subunit alpha) (Integrin alpha-F) (VLA-5) (CD antigen CD49e) [Cleaved into: Integrin alpha-5 heavy chain; Integrin alpha-5 light chain]	ITGA5	7001.61	79244.7	6276.13	78567.2	64773.5	88294.1	63056.8	57305.8	78102.8	39381.7	102968	71319.5	13639.4	23108.5	6443.11	90808.8	18883	72020.6	20932.6	45184	69149.5	11285.6	20286	64545.6	8658.66	10586	49852.7	14749.4	78127.4	50965.1	84197.3	3944.11	11425	76870.6	94654	54954.4	31700.3	5726.11	127338	78438.1	59737.9	42406.9	61224.8	54043	71179.8	13885.8	14715.3	77427.7	25983.8	5731.51	6082	47253.4	9545.07	54551.5	19986.3	82319.7	9363.82	38998.4	106053	47097.8
Q9BQE5	2	Apolipoprotein L2 (Apolipoprotein L-II) (ApoL-II)	APOL2	10802.9	12406.8	6884.94	12404.3	18035.6	7998.4	13931.9	42520.1	9570.09	8868.26	26258.1	39493.1	27045.3	28463.6	26959.1	15714.5	23129	23840.2	12747.2	25711.4	52802.7	27640.6	35752.3	10966.8	11198.6	16636.1	11697	12502.3	22829.8	27161.8	12716	3017.54	18716.7	16454.4	31559.2	15112.6	8377.98	24833.4	12932.3	27962.3	26534.9	6210.66	43012.4	28582.3	28794.5	15994.2	7272.5	20667.6	11725.1	5461.95	2663.31	13270.7	8936.74	9948.04	3360.14	16615.4	8679.15	43525.8	22696.8	10692.3
O95168	2	NADH dehydrogenase [ubiquinone] 1 beta subcomplex subunit 4 (Complex I-B15) (CI-B15) (NADH-ubiquinone oxidoreductase B15 subunit)	NDUFB4	266867	288147	237455	199157	249865	184933	174790	123326	110312	122861	146437	256261	201210	196789	159080	113141	214876	318162	279054	289633	172807	282777	263937	160489	126124	191673	245812	162798	273733	281893	254205	197885	77603.8	322597	284435	177831	204180	233838	117758	242527	378388	217767	308469	247793	366739	260524	145210	274280	377164	173024	143812	172643	419118	297623	129708	276991	148381	708926	250978	246867
P09493-8	1	Tropomyosin alpha-1 chain (Alpha-tropomyosin) (Tropomyosin-1)	TPM1	31458.9	426723	100392	221788	98517.8	100735	4928.07	68269.6	3214.23	36235	15277.2	14569.3	18287.8	413445	12204.1	8524.5	94219.7	239205	3732.75	20942.7	119349	26627.9	97630.1	109484	1812.57	21543.5	40057.5	4393.65	6188.81	11422.4	6487.58	86874.2	165338	8624.34	78574.4	11299.3	4712.12	111502	17268.9	14650.4	9936.43	83737.5	26224	23465.7	22437.6	271518	9593.82	4814.47	12020	3458.73	20345.1	14604.4	40828.6	40043	19677.8	13501.5	168580	61829.3	61856.6	66435.8
O15511	1	Actin-related protein 2/3 complex subunit 5 (Arp2/3 complex 16 kDa subunit) (p16-ARC)	ARPC5	151584	288264	217869	178360	248984	233586	128684	273602	151198	107783	174050	270671	294382	191224	252036	241193	198636	264918	250430	214785	271500	276109	332259	202367	143831	223002	189044	136451	204939	201994	244890	168586	298925	206853	393582	102998	128268	269466	205015	273624	270033	226606	340554	274907	305281	198062	180580	204005	135478	72660.7	177123	152013	118931	93077.9	102480	226681	145285	129283	295170	167933
P61457	2	Pterin-4-alpha-carbinolamine dehydratase (PHS) (EC 4.2.1.96) (4-alpha-hydroxy-tetrahydropterin dehydratase) (Dimerization cofactor of hepatocyte nuclear factor 1-alpha) (DCoH) (Dimerization cofactor of HNF1) (Phenylalanine hydroxylase-stimulating protein) (Pterin carbinolamine dehydratase) (PCD)	PCBD1	94896.2	134957	123844	95862	130265	139471	99453.8	111267	141607	81127.5	184930	61782.1	211921	161769	140002	164976	108372	43692.3	138102	91020.6	103967	107290	196418	120222	93016.5	112007	109046	125447	121741	145750	132415	104965	148090	118147	172969	112181	119647	132358	159162	143446	117280	123830	171338	167601	163299	129758	150377	158681	63194.8	61925.6	91243.7	111728	83048.4	82662.6	73271.4	101448	96599.1	110849	144559	99370.9
Q6P1X6	1	UPF0598 protein C8orf82	C8orf82	19802.6	17011.9	14007	21850.5	14068	12788.5	16201.4	13125.2	14498.2	1577.5	3961.58	19011.7	14877.9	15032.6	15381	15373.4	25569.5	24103.4	17882	12195.4	11496.3	11787.1	30756.5	19423.3	17448.8	16906.4	21111.5	12841.5	16274.4	12974.9	14167.3	15463.3	20601.9	4633.03	17532.8	9162.34	10153.1	18344.3	6870.92	16283	20407.4	19166.4	19958.1	16341	20950.7	18957.7	14409.5	11427.3	4943.81	16268.7	13334	19066.6	18408.8	9872.98	12383.6	16949.3	9604.74	14327.1	13756.9	17874.9
Q14353	1	Guanidinoacetate N-methyltransferase (EC 2.1.1.2)	GAMT	1995.01	19537	8793.63	3061.65	5592.48	15535.8	11845.2	8610.63	2274.88	9045.58	15014.2	9411.22	9097.69	5682.1	14655.9	19253.5	21213.6	19626.6	9885.83	2435.06	7706.26	9717.91	1516.14	7313.48	8532.01	8965.31	7622.47	5160.15	16108.3	2995.45	12035.6	7083.69	6367.42	10454.3	11300.1	3011.26	4718.11	7493.84	11518.7	13432	8580.31	7262.74	12307.2	10882.3	21464.8	12192	12068.1	16916.2	11658.5	5889.31	4464.92	8810.89	4033.64	12834.7	4601.63	14388.7	2761.49	5788.4	6110.35	5793.03
P32418-5	1	Sodium/calcium exchanger 1 (Na(+)/Ca(2+)-exchange protein 1) (Solute carrier family 8 member 1)	SLC8A1	5350.4	3211.27	2171.74	1139.88	3872.2	3230.25	2908.28	1561.67	2318.17	4871.53	3329.28	3080.36	2635.9	4320.93	8538.42	1300.86	2346.78	4934.97	2270.23	1593.89	1354.52	2927.66	1594.74	2094.12	4589.23	2529.5	8787.32	1355.55	1618.07	2724.47	3560.45	2043.33	2357.18	898.978	7863.94	1836.91	1451.7	1937.02	1124.19	926.054	8187.88	680.246	3285.64	10073.8	2816.65	2340.32	13428.2	1140.15	2612.81	1992.45	5625.56	4992.64	2394.87	1356.62	3025.78	4520.5	1616.17	6331.09	3026.51	7731.29
Q96RU3	1	Formin-binding protein 1 (Formin-binding protein 17) (hFBP17)	FNBP1	544.298	6320.5	222.835	3292.39	8132.59	1318.66	18266.6	17070.5	9525.74	5865.24	7614.7	30629.4	6540.65	35395.3	35962	250.677	2600.42	2500.75	4316.97	1891.65	1216.21	33941.1	9196.68	2709.77	1521.47	28383.3	1029.54	4095.24	2047.93	572.475	3815.03	519.214	322.285	2830.75	5574.8	1929	904.123	27467.8	11142.5	2573.6	2561.66	1592.01	43091.7	2709.01	4671.37	1661.55	23997.1	2692.49	22590.9	2179.13	2634.6	964.092	7259.03	873.531	2419.11	1427.9	3382.02	994.385	1043.63	295.979
P20338	2	Ras-related protein Rab-4A (EC 3.6.5.2)	RAB4A	52908.7	58548.8	78109.5	52308.9	38354.9	68304.8	54187.7	30273.9	52109.2	27625.5	57728	42945.4	64065.4	44313.3	52963.3	20017.9	21107.7	26680.3	64899.3	72100.4	65490.5	52592.1	38334.5	83483.1	81162.4	22080.8	53646.5	39117.8	49246	67484.3	69106.8	39244.4	22595.6	60410.7	70345.8	46291.8	61955.3	76170.4	72781	87958.7	60548	65053.1	76732.5	59470	72682.7	62294.9	43029.9	77719.8	51965.4	38879.9	39753.4	17469	47713.2	31614.1	32411.7	56080.8	50455.7	53434.4	65490.6	39145.2
Q969Z3	1	Mitochondrial amidoxime reducing component 2 (mARC2) (EC 1.7.-.-) (Molybdenum cofactor sulfurase C-terminal domain-containing protein 2) (MOSC domain-containing protein 2) (Moco sulfurase C-terminal domain-containing protein 2)	MTARC2	7650.14	25230.5	4088.73	23800.7	12824.5	19166.8	13867.7	5550.98	8077.95	11669.6	16914.1	10843	10270.6	10896.6	12989.8	21779.2	15238.4	12694.4	13078.3	10593.9	12961.6	19617.6	6155.63	12067	26208.9	20185.2	16639.6	6460.46	5807.85	8274.78	13460.5	3551.08	13892.3	15578.2	10043.5	10141.3	13279.5	12010.7	6330.4	7771.68	13596.4	21408.7	11166.4	18286.3	21452.2	30974.9	13225.8	11260.2	3676.2	6189.65	3625.92	20414	10143.6	4488.9	13068.6	5486.07	15703.4	10880.9	12182.6	17053.5
P30050	2	60S ribosomal protein L12 (Large ribosomal subunit protein uL11)	RPL12	40519	56615	40819.8	38089.9	42482.1	43772	30024.9	30421.3	26201.8	25408.6	26735.6	43567.8	25193.5	51789.6	33944.7	27778.5	67151.6	61638.8	34415.3	45856	29042.1	34859.4	27503.8	26366.8	27795.1	23475.4	35918.9	31828	29042.4	44349	44814.5	40391.2	44191	28843.7	21939.5	24216.4	25840.7	51910.6	17963.2	36828.6	79404.2	57366.4	68910.7	63808.9	71381.4	73827.4	36119.7	50758.9	39496.1	19037.9	3181.32	45099.2	33455.1	27844.1	23737.8	47846.2	29487.6	46795.4	21386.8	32942.4
Q13492	2	Phosphatidylinositol-binding clathrin assembly protein (Clathrin assembly lymphoid myeloid leukemia protein)	PICALM	7944.55	24163.4	16560.7	31045.9	13971.9	3281.81	4330.79	9011.48	3753.28	8495.56	27368.8	5408.68	12143	22079.8	12987.6	7852.45	25409.7	9085.06	20433.2	16709.4	11594.4	8818.25	30660.9	18399.8	6332.91	19642.9	8278.53	5510.34	10489.7	5611.54	13373.6	7547.58	5177.07	6217.95	33102.4	10366.3	3544.62	23903.6	2215.83	33276.9	9060.92	9977.72	22234.2	18976.8	25721	28904.5	5476.41	20229.3	24241.2	6771.14	17512.9	13604.5	17861.7	2753.94	18401.6	17560.2	16799.6	2672.43	2788.22	3358.49
P53007	2	Tricarboxylate transport protein, mitochondrial (Citrate transport protein) (CTP) (Solute carrier family 25 member 1) (Tricarboxylate carrier protein)	SLC25A1	55331.2	141563	121840	169394	124224	181633	36893.5	104938	26690.8	67637.8	88676	127607	130327	57037.3	102886	77506.4	148141	130897	128456	92522.8	112024	121123	77246.4	133483	154560	124788	159620	58270.6	99666.8	46764.3	138690	91606.9	53307	18085.4	84147.3	51768.7	89894.5	148041	65140.2	92320.3	143838	120669	72193.3	135265	146526	183500	36724.6	87836.6	79471.9	58233	90763.4	17197.9	73715.8	47655.2	53070.3	126871	55335.2	88599.9	62453.2	124340
Q16537	1	Serine/threonine-protein phosphatase 2A 56 kDa regulatory subunit epsilon isoform (PP2A B subunit isoform B'-epsilon) (PP2A B subunit isoform B56-epsilon) (PP2A B subunit isoform PR61-epsilon) (PP2A B subunit isoform R5-epsilon)	PPP2R5E	21652.7	28993.8	6365.13	32555.7	30439.7	27509.7	20825.2	25559	31253.2	27772.3	19690.3	42591.3	32498.5	15989.6	24978	11630.8	15145.1	28273.5	27403.8	25534.7	1350.51	23169.4	29799.3	15152.9	20397.5	23405	28892.9	11182.4	28517.4	23695.1	39628.4	22326.1	13420.6	4714.53	33470.2	26113.1	21938.6	32979.7	14441.6	10932.6	4542.21	13943.4	2399.17	21242.9	6575.72	26399.3	15193.8	32590.1	34180.4	12531.8	2276.7	32393.8	25341.8	29761.1	11242.2	20805.7	10406.3	34103.3	32702	21423
Q9NS69	2	Mitochondrial import receptor subunit TOM22 homolog (hTom22) (1C9-2) (Translocase of outer membrane 22 kDa subunit homolog)	TOMM22	63315.5	57054	87897.6	74026.8	32903.3	65794.4	76221.5	78308.8	59363.9	6185.72	4822.44	73834.9	74826.3	64750.3	69985.4	26384	46380.3	78797.7	74397.2	17330.3	80390.5	71164.2	147379	84677	90535.1	71448.9	105169	31615.5	66784.6	58356.1	67014.3	92557.2	49596.5	71055	86700.9	72249.8	65878.1	71307.2	55935.1	46946.8	76123.1	65982.1	92636.4	78321.2	84421.3	73060.6	79554	66192.7	65317.1	52034	60456	78506.2	54758.4	63773.2	10147.7	62467.2	37273.5	96688.9	58263.4	9409.31
Q53H96	1	Pyrroline-5-carboxylate reductase 3 (P5C reductase 3) (P5CR 3) (EC 1.5.1.2) (Pyrroline-5-carboxylate reductase-like protein)	PYCR3	8458.35	10547.4	12317.2	10549.7	34258.5	11761.3	15658.8	2987.5	13987.6	35666.8	16593.1	13953.7	22824.2	24892.7	11886.5	18929.1	17912.6	21414.1	11799.9	55332.1	19439.2	16690.5	4392.08	16326.6	1867.01	9536.7	5643.35	11678.7	12824.3	1693.07	14103.1	7689.96	11487	10195.7	18558.9	19651.4	21360.9	16471.8	11908.5	1304.15	2181.29	14124.2	7066.16	24802.7	19204.8	20623.3	13530.7	14609.8	13094.1	11182.7	9240.91	35375	17496.5	18364.8	7865.42	7771.45	12459.4	7485.53	12132	12811.1
Q9GZQ3	1	COMM domain-containing protein 5 (Hypertension-related calcium-regulated gene protein) (HCaRG)	COMMD5	22944.9	14327.8	24917.7	26107.8	26217.1	50031.9	15228.7	10433.2	36358.5	17710.1	47798.6	16594.4	26551.4	40858.4	35358.6	17123.9	32194.2	24953.5	24744.9	29885	47806.2	26713.2	13845.5	12481.3	18315.9	29005.4	18229.1	19316.5	16255.3	25232.8	6770.89	29010	15103.6	41595.4	28054.4	19511.8	6542.86	20794.6	19775.9	24506.2	32856.7	15792.4	31899.5	21625.1	31674.1	17524	18566	26282.2	25984.3	25711.1	23074.9	30341.6	33380.9	15323.4	7260	42606.9	14858.6	48227.3	23010.2	24141.9
P37108	2	Signal recognition particle 14 kDa protein (SRP14) (18 kDa Alu RNA-binding protein)	SRP14	135767	108731	100426	114492	105264	109277	52136.5	99770.8	79194.7	79589.3	84989.7	96842.5	101266	75870	77536	64048.2	92089.9	111787	76989.8	80498.6	74327.6	62417.1	94945.1	87256.6	44888.6	87967.8	68971	66041.6	98825.3	105103	104125	68420.6	73145.3	83079.7	119330	61497.3	56218.9	92176.7	42454.6	118190	118362	117286	88252.4	104996	142268	110183	92392.3	104085	60263.1	66814.3	73329.7	114079	67663	55818.1	56973.5	94811.6	81921.6	81509.6	93081.4	77619.1
P60033	2	CD81 antigen (26 kDa cell surface protein TAPA-1) (Target of the antiproliferative antibody 1) (Tetraspanin-28) (Tspan-28) (CD antigen CD81)	CD81	148162	301602	288269	274846	288828	324845	165052	180260	128446	137232	233708	220639	248217	161812	168810	127661	27610.9	232527	284480	218720	289089	248275	264056	185385	172091	220994	239596	132247	171386	177459	278318	154128	73888.5	281397	288692	152261	206990	383406	227754	165507	257041	226856	234512	280538	281234	301876	141157	165589	135022	103960	130024	122255	111475	129286	69558.3	226276	167443	120603	232246	165317
Q9NRW7	2	Vacuolar protein sorting-associated protein 45 (h-VPS45) (hlVps45)	VPS45	14773.3	17014.3	19238	9708.67	5972.32	15596.1	10277.4	7884.73	3073.04	5870.29	1223.67	13116.4	8398.39	5235.82	7592.31	5768.1	6118.4	8514.68	5043.14	4420	4689.31	6451.45	17817.8	5484.06	6754.77	10872.1	18074.9	5857.96	8029.57	13948.4	11834.4	15963	2800.97	7543.66	1065.99	2355.98	4627.5	10184.9	6016.61	5470.66	13294.8	7374.44	4252.91	5820.52	1701.84	6654.44	6947.78	9736.1	13891.3	5502.98	1704.09	12158.6	6819.31	8615.48	7759.99	1507.83	14591.2	2911.49	8196.15	4259.89
Q9NXD2	2	Myotubularin-related protein 10 (Inactive phosphatidylinositol 3-phosphatase 10)	MTMR10	27556.4	28774.5	41855.6	34812.6	25965.3	30381	8524.28	39014.9	26976.4	15899.1	27794.5	27726.5	35997.3	17036.6	17659.7	14247	18812.8	20647.5	39152.1	20779.5	20119.5	35361.4	28378.2	38755.4	13293.6	15938.2	61715.8	29878.6	5886.75	22587.4	43448.9	36946.3	22879.5	39553.2	50175.7	8250.6	18642.4	25444.5	33947.9	26512.5	30685.7	34668.7	17395.8	20433.7	21334.2	27496.5	39326.9	39985.5	47361.1	34962.5	25544.8	22116.6	12340.2	18021.4	30242.1	46786.6	10547.6	17342.2	38207.8	26841
Q9ULA0	1	Aspartyl aminopeptidase (EC 3.4.11.21)	DNPEP	21802.5	21111.9	16870.9	23398.5	14036.4	18643.3	18191	27750.1	17529.7	14562.2	17734.1	2025.1	25901.1	23337.5	3920.04	14584.7	21294.5	18663.6	18305.5	1028.98	1775.11	1756.42	6467.84	2294.55	18170.9	17341.5	21290.7	17344.7	15614.7	13941.8	22621.4	19328.9	12574.9	1545.01	4751.08	16166.8	16206.9	19580.1	14544.5	15969.4	1432.68	25751.9	17219.8	14899.3	1125.17	16124.5	20374.5	19466.7	2574.81	19269.8	23425.1	17581.5	16129.9	3062.16	9959.54	20824.4	18562.1	2913.54	24408.3	2952.3
Q99471	3	Prefoldin subunit 5 (Myc modulator 1) (c-Myc-binding protein Mm-1)	PFDN5	41512.3	63526.5	69758.9	60285.5	82660.5	72435.9	58618.4	42316.7	61955.3	25709.5	54590.7	60142	39009	49943.6	71973.4	71533.8	50862.5	78527.5	98485.7	24914.2	80198	75634.2	160494	84678.3	88245.9	58380	74093.6	50996.5	72999.6	54739.5	83015.9	71267.3	84131.1	95258.8	55537.7	25655.7	42057	72456.8	27577.1	65797	71277.8	35345.5	95313.5	45141.3	51109.3	53957.8	53385.9	46417.9	66689.4	45636.1	53959.8	51342.7	26832.9	52816.3	28677.1	90464.5	33527.1	75389.3	48974.7	25216.9
Q9NZJ9	1	Diphosphoinositol polyphosphate phosphohydrolase 2 (DIPP-2) (EC 3.6.1.52) (Diadenosine 5',5'''-P1,P6-hexaphosphate hydrolase 2) (Nucleoside diphosphate-linked moiety X motif 4) (Nudix motif 4)	NUDT4	8287.59	5198.79	12646.7	9636.71	11315.1	12338.1	3770.59	7019.42	17277	4057.94	18406.1	56292.9	26130.6	18932.2	16783.5	18029.7	19150.5	26729.8	11398.8	49688.6	29163.8	11454.5	28640.7	17669.5	8275.03	20105.3	8505.71	13452	16954.2	11300.9	15759.2	6173.2	15619.9	12225.8	4895.32	10819.1	6973.21	21120.4	17436.8	22281.7	5136.18	1928.03	26130.3	26723.8	23588.5	15320	10818.2	14108.6	1262.48	3789.33	5449.35	6383.54	9558.06	7633.13	4511.75	20760.6	25521.9	16234.4	16319.4	11604.8
Q15006	1	ER membrane protein complex subunit 2 (Tetratricopeptide repeat protein 35) (TPR repeat protein 35)	EMC2	5837.82	8938.59	10102.5	7379.41	6759.36	10931.4	5383.67	4365.53	2338.6	7852.09	11127.9	13899.9	10198.3	774.291	10610.4	11415.4	9052.48	12099.1	11022.7	11182.2	12652.3	14005.1	16909.1	7486.89	3134.63	9518.54	286.607	6771.89	11616.1	13359.7	14727.4	5816.64	5542.71	8471.54	14725.5	8467.23	8908.51	11609.9	10390.3	15083.8	11134.6	8114.27	12049.6	13726.2	16304	13318.1	5654.52	11074.2	9542.15	2405.21	6874.53	6660.21	11599.4	6285.33	1259.77	15606.2	5955.45	14819.4	12606	2915.66
O95292	3	Vesicle-associated membrane protein-associated protein B/C (VAMP-B/VAMP-C) (VAMP-associated protein B/C) (VAP-B/VAP-C)	VAPB	11706.3	57295.5	69864.1	64921.8	75768.9	60656.6	42542.2	28272.5	48325.5	19206	59884.1	67938	66137.3	54830.5	26297.7	54445.2	31927.1	55493.2	51775.9	54688.7	13389.1	78178.4	78165.5	24527	9016.13	48951.1	36725.3	46963.1	70200.7	64999.7	69552.2	35289.8	40665	42271.7	65605.2	65948.5	53745.4	55326.6	53217.2	72449.4	29931.5	26622	47320	47983	44181.8	52733.7	45541.7	61233.9	39481.8	10528.6	28495.8	34127.3	29178.2	34541.3	24089.1	58024.1	36237.3	17403.7	22401.6	54409.6
Q9NP79	2	Vacuolar protein sorting-associated protein VTA1 homolog (Dopamine-responsive gene 1 protein) (DRG-1) (LYST-interacting protein 5) (LIP5) (SKD1-binding protein 1) (SBP1)	VTA1	59048.4	128835	64268.4	50133.4	78109.5	71392.3	80569.8	44943.6	55055.3	28853.1	80587.4	84196.5	72956.8	58922.7	80573.1	125191	116352	97609.8	90256.9	94715.7	108609	95078.9	126432	53609.4	45860.9	72766.7	80892.6	64441.2	70599.9	79616.9	168430	54499.2	29320.7	78289.3	100443	51425.6	64510.2	146216	62306.7	71879.8	78685.8	60161.5	113364	68676.1	113216	57378	42729.8	41248.5	71810.8	19422.2	44449.4	74172.2	42174.7	54063.2	65540.6	81243	26499.7	46594.7	82603.7	45702
Q9UJY1	2	Heat shock protein beta-8 (HspB8) (Alpha-crystallin C chain) (E2-induced gene 1 protein) (Protein kinase H11) (Small stress protein-like protein HSP22)	HSPB8	74165.5	104782	139384	156373	156057	154625	74528.1	106206	58781	74536.7	170081	185032	191002	160094	223384	187567	115194	157401	144585	34989.5	115241	112744	181060	126659	75096.5	156807	79289.6	146992	108685	156328	177087	88383.5	131523	128249	77514.9	95911.7	83170.1	158018	139081	187282	98425	96283.9	122989	128542	103102	98093.2	207697	126360	88602.7	38355.1	101877	62647.1	63904.7	62610.5	49046.9	35826.1	60104.2	53958.2	160634	92915
O95848	1	Uridine diphosphate glucose pyrophosphatase NUDT14 (UDPG pyrophosphatase) (UGPPase) (EC 3.6.1.45) (Nucleoside diphosphate-linked moiety X motif 14) (Nudix motif 14)	NUDT14	36012.4	50643.7	39368	9226.49	38151.8	35326.4	59249.3	35041.4	35344.3	8887.66	37457	66169.9	37192.6	8578.07	37404	59149	47047.5	20118.2	32157.5	49844.4	16136.4	28108	57053.2	52614.8	34857.4	14071.1	41819	41430.1	59320.6	58401.2	32499.2	31361.5	17098.4	48408.4	42595.4	43815.5	46872.9	37280.5	59625.6	54137	35038.4	26046.6	28582.3	38145.9	51762.3	41168.4	41917.6	67791.4	11780.3	34268	37355.7	55158.8	52309.5	30492	35192.5	57768.4	6477.7	42228.2	38743.9	34423.3
Q05329	1	Glutamate decarboxylase 2 (EC 4.1.1.15) (65 kDa glutamic acid decarboxylase) (GAD-65) (Glutamate decarboxylase 65 kDa isoform)	GAD2	56676.4	50700.7	14413.2	13510.6	48621.3	40343	40312.8	33558	1924.93	2772.62	5270.88	25323.6	44285.7	32085.5	8061.61	35052.5	12375.5	48678.4	34808.8	7880.15	4983.67	36461.6	71608.2	48874	50240.3	50876.9	57457.1	38256.8	57788.9	51376	46064.5	62038.2	10109.7	15072.8	4982.29	31404.1	28610.7	34096	39033.9	42624.4	37146.6	22614.9	48348.5	26772	46659	21831.5	12383.4	49932.1	8228.57	3563.93	32554.1	34537.8	25333.1	29875.5	26380	36233.3	11463.2	52318.8	39152.8	33732
Q9NPJ3	4	Acyl-coenzyme A thioesterase 13 (Acyl-CoA thioesterase 13) (EC 3.1.2.-) (Hotdog-fold thioesterase superfamily member 2) (Palmitoyl-CoA hydrolase) (EC 3.1.2.2) (Thioesterase superfamily member 2) (THEM2) [Cleaved into: Acyl-coenzyme A thioesterase 13, N-terminally processed]	ACOT13	229865	354579	324536	221203	339806	325816	279938	219341	211925	152527	362857	403687	396707	315786	356326	307079	317498	349577	317587	336387	263082	331596	505679	304367	236395	280677	310901	322362	356573	369297	376548	277858	367228	352153	368443	295233	290225	367993	312490	383101	353572	246301	517430	420255	464582	324140	267747	361581	287401	158727	204205	276922	158633	265460	34484.1	367984	165151	450988	291255	209668
Q13572	3	Inositol-tetrakisphosphate 1-kinase (EC 2.7.1.134) (Inositol 1,3,4-trisphosphate 5/6-kinase) (Inositol-triphosphate 5/6-kinase) (Ins(1,3,4)P(3) 5/6-kinase) (EC 2.7.1.159)	ITPK1	35469.2	86627.7	30562.5	49920.2	106552	60038.9	59679.1	76006.4	74994.5	32159.4	99616.5	88190.7	91599	108164	99187.3	82747.1	63832.4	50525.4	55824.3	82108.4	61655.6	57964.2	72076	43967	56706.4	85932.9	52871.6	62190.3	83448	83038.4	57683.2	66239.1	65964.7	59994.8	148471	72699.5	70855.2	57001.6	48694.2	78959.5	69881.1	71267.5	60739.4	117180	64898.7	56700.1	88314.7	68278.9	61638.8	31800.3	29840.1	58680.5	30743.7	48908	35689.4	46911.1	59587.6	44833.9	79685.1	32326.2
Q9P000	1	COMM domain-containing protein 9	COMMD9	5.74228e+06	6.05769e+06	4.43781e+06	4.13714e+06	5.59998e+06	6.348e+06	4.41785e+06	3.80703e+06	5.72957e+06	4.77383e+06	6.45942e+06	6.37022e+06	6.89829e+06	22758.7	7.25942e+06	6.73269e+06	4.59236e+06	7.59857e+06	6.48679e+06	5.53295e+06	4.63924e+06	3.81785e+06	8.72025e+06	4.36737e+06	6.28633e+06	6.48529e+06	4.6339e+06	13622.7	6.31123e+06	33164	6.8515e+06	5.67793e+06	50962.9	5.59263e+06	7.48403e+06	4.64551e+06	23541.4	6.00223e+06	4.6651e+06	5.36196e+06	6.91645e+06	51758.2	8.39084e+06	6.0195e+06	7.25198e+06	5.02862e+06	6.15815e+06	17355.2	5.26344e+06	3.80673e+06	5.40591e+06	6.77932e+06	4.27499e+06	16482.7	3.53517e+06	5.1726e+06	4.69958e+06	6.78195e+06	7.0185e+06	5.34146e+06
Q9UL33	2	Trafficking protein particle complex subunit 2-like protein	TRAPPC2L	109742	517403	316591	407758	27670.5	21610	237626	10174.4	400440	308799	532519	20173.1	697532	31137.7	69398.9	574654	19574.7	31550.3	209842	40544.5	1.34252e+06	629382	698692	446717	191980	25835.3	389227	215639	545140	579665	688943	92655.9	27653.4	40172.6	983210	611215	632266	18422.7	41364.7	1.19978e+06	64315.4	30162.8	405034	325340	477591	15836.5	458120	556663	188957	14547.6	125422	101907	155223	8271.79	28338.5	626110	428599	60192.2	593322	189170
P16403	2	Histone H1.2 (Histone H1c) (Histone H1d) (Histone H1s-1)	H1-2	183511	216965	287403	578221	209774	363251	201326	329245	457083	278212	29223.8	379557	330749	134260	357968	463205	831152	478522	132802	487309	359454	89232	196404	712717	139355	348358	211442	190368	95138.4	176937	193514	170207	159822	182109	155270	141863	121879	197652	148640	379329	166422	714625	508687	438223	264393	680174	197438	435593	152160	243446	213890	276384	230550	112962	250683	408065	456271	320830	157923	96808.6
O00339	2	Matrilin-2	MATN2	35778	26754.8	32038.5	18834.2	33496.6	36616	38045.8	26328.4	23504.6	50430.2	42625.7	33532.1	61601.2	38067.5	43060	65625.2	33476	22558.2	18181.7	34313.1	33997.4	33252.7	37829.2	58484	19250.4	17681.5	39129.2	19210.2	26415.5	21454.5	53589.3	21535.7	30273.3	35070.1	36702.8	60091.8	21458.8	50734.8	42653	38213.9	25157.3	23889	32740.6	25400.2	42093.8	51556.7	30135.8	31015.9	33423.1	47684	40358.8	36924.6	11595.8	20449.2	18097.6	43729.3	22043	25362.9	20409.5	34503.7
Q99523	2	Sortilin (100 kDa NT receptor) (Glycoprotein 95) (Gp95) (Neurotensin receptor 3) (NT3) (NTR3)	SORT1	15700	49935.4	103992	54153.7	27487.9	56240.3	27697.9	65259.1	35027.2	39688	29751.1	48981.6	73019.4	32290.4	39707.6	35928.6	34615	26949.2	39279.7	74738.6	33899.4	65452.7	58173.5	36242.6	50745.3	99463.7	45862	18365.6	37032.3	151062	53774.6	30421.7	19985.2	26831.5	53551.8	58159.7	70460.6	62586.7	22298.4	63814.2	34888.3	26267.3	28055.9	16951.1	45327.5	82586	21501	37993.5	32821.1	39439.7	20766.5	36312.2	152287	77016.9	86399.2	98637	39664.3	23963.6	42940.6	25848.5
Q13867	1	Bleomycin hydrolase (BH) (BLM hydrolase) (BMH) (EC 3.4.22.40)	BLMH	28203.3	43080.2	40734.5	26180.1	49068.9	47390.2	20054.1	33145.7	27652.2	29366.1	37480.6	44175.8	48236.6	36720.1	31481.2	27387.9	8997.3	12894.5	45047.9	40390.4	42328	63421.1	58609.6	6560.52	11527.9	37624	42239.1	39555.4	18260.3	32903.5	43080.6	53966.3	22737.7	35653.8	41225.8	28483.2	31656.8	46765.5	26495.9	50434.1	16036.3	17065.4	58286.9	53726.4	56383.9	35231.5	31575.7	39686	29928.1	28258	26165.1	41510.7	6685.08	26348.4	17446.7	39613.2	31654.5	18084.7	32808.7	25615.2
Q07666	1	KH domain-containing, RNA-binding, signal transduction-associated protein 1 (GAP-associated tyrosine phosphoprotein p62) (Src-associated in mitosis 68 kDa protein) (Sam68) (p21 Ras GTPase-activating protein-associated p62) (p68)	KHDRBS1	19726.7	35195	26313.6	3976.17	25755.7	35158	18906.5	15362	11977.3	9811.7	3268.2	49175.5	34648.3	31602.3	28652.8	35502.7	36173.3	38120.7	20000.4	58496.8	34553.9	17443.3	57266.5	8169.93	12377.8	33951.1	15492.9	11502.2	13645.9	50250.7	46366.5	7511.24	17178.3	13624.3	49679.2	20735.6	34049.1	16930.9	31603.8	48170.6	43043.1	36090.9	73840.1	53201.8	67521.8	39758.1	2843.11	44922.1	28031.3	3629.56	10254.1	24343.1	39187.3	24487.9	4482.77	44007.7	26262.6	37372.2	44980.9	6211.41
P31949	3	Protein S100-A11 (Calgizzarin) (Metastatic lymph node gene 70 protein) (MLN 70) (Protein S100-C) (S100 calcium-binding protein A11) [Cleaved into: Protein S100-A11, N-terminally processed]	S100A11	90298.2	293393	213212	267896	272035	203226	137122	468971	251887	117254	299651	294074	390719	438330	271709	326872	265394	235068	118646	125534	250880	128240	328274	336476	135649	129608	194136	222188	209211	158157	149720	138734	442578	170566	312349	157894	114025	226104	198899	306044	151951	170100	179678	314672	204489	432363	286963	175196	105070	100645	173726	120084	62732.5	124476	49726	276456	118027	150882	248768	99591.9
Q16864	3	V-type proton ATPase subunit F (V-ATPase subunit F) (V-ATPase 14 kDa subunit) (Vacuolar proton pump subunit F)	ATP6V1F	221896	225953	219350	168112	291380	185458	246063	153443	196937	182521	172913	283039	160222	161154	166896	192560	241221	314472	276992	351716	287832	258983	399912	270819	178161	193899	303907	166588	216034	212758	199100	210832	163976	292552	337534	179042	220269	238742	126731	255490	259189	213648	333690	222720	332331	162851	198846	280590	290361	181056	145614	272424	358448	218201	179285	257107	190467	443279	270888	231509
P14618	4	Pyruvate kinase PKM (EC 2.7.1.40) (Cytosolic thyroid hormone-binding protein) (CTHBP) (Opa-interacting protein 3) (OIP-3) (Pyruvate kinase 2/3) (Pyruvate kinase muscle isozyme) (Thyroid hormone-binding protein 1) (THBP1) (Tumor M2-PK) (p58)	PKM	1.17484e+06	1.56306e+06	1.49671e+06	1.30143e+06	1.25382e+06	1.54218e+06	1.40602e+06	1.88127e+06	1.74719e+06	1.10404e+06	1.89348e+06	1.7386e+06	2.24491e+06	2.02948e+06	1.66279e+06	1.58375e+06	1.55853e+06	922841	1.08496e+06	748589	714492	944875	1.71458e+06	1.58806e+06	1.00062e+06	1.45163e+06	1.1618e+06	1.64464e+06	1.36791e+06	1.61598e+06	1.20669e+06	1.29512e+06	1.15551e+06	1.17928e+06	1.96469e+06	1.25654e+06	1.21471e+06	1.52393e+06	1.69263e+06	1.73808e+06	1.33875e+06	1.55336e+06	1.39066e+06	1.39797e+06	1.29029e+06	1.70084e+06	1.70418e+06	1.72525e+06	975080	917432	1.50031e+06	1.29203e+06	837936	1.35505e+06	1.13882e+06	1.41478e+06	1.52677e+06	866867	2.13864e+06	1.41419e+06
Q9NRW1	3	Ras-related protein Rab-6B	RAB6B	78888.5	143823	235607	128337	254853	134158	68645.7	56857	135845	69202.9	134895	204383	234369	89673.5	97056.1	140482	79199.3	212134	140606	189698	192063	197646	166577	140253	72620.3	150397	129450	99545	236451	241180	159596	78563.2	49146.9	139446	291230	114424	130642	171734	191376	208316	202397	102040	278951	155824	336340	212606	184239	302423	116800	85412.8	64086.8	91617.7	159975	75785	34018.4	175499	121523	179770	243816	140303
Q9H3K6	1	BolA-like protein 2	BOLA2; BOLA2B	39678.7	78439	59919.1	44302.6	80286.6	68267.2	36118.1	51077.4	43386.7	20810.2	61157.7	79633.7	76086.6	46487	64185.6	84600.6	50867.6	76352.6	64753.9	56161.9	75438.7	76478.8	112299	64207.8	9717.88	66308.7	49407.5	37806	71683.9	65255.6	82340.7	42272.7	63458.5	57554.6	87398.2	35272.9	45659.8	76530.2	62338.3	85066.5	78499.5	57142.2	107970	79179.9	98553.5	33661.5	49549.2	67608.4	46469.1	12967.8	46628.2	46585.9	20058.3	25946	17895.6	70344.9	34447.8	51888	74740.9	47582.7
Q15628	1	Tumor necrosis factor receptor type 1-associated DEATH domain protein (TNFR1-associated DEATH domain protein) (TNFRSF1A-associated via death domain)	TRADD	18374.1	35923.9	32286.9	8999.6	23816.3	38963.1	15200.1	7442.51	12861.2	14682.5	96288.8	17374.1	59265.6	7396.63	16832	79544.4	23721.3	32068.4	7468.61	26338.5	18887.9	16816.3	8822.35	16898.4	32954.4	4459.89	32273.2	73891.9	37780.8	29644.6	13939.1	15620.7	21962.7	8841.26	18939.1	66270.1	53745.9	33790.3	11653.3	24169.6	9054.01	73060.3	6849.63	21662.5	20071.2	10605.7	27658.5	48690.5	7308.82	26367.8	63843.9	39435.9	20127.4	25390.1	30177.2	41842.9	8501.55	23026.2	4314.82	16968.3
Q9NX46	2	ADP-ribose glycohydrolase ARH3 (ADP-ribosylhydrolase 3) (O-acetyl-ADP-ribose deacetylase ARH3) (EC 3.5.1.-) (Poly(ADP-ribose) glycohydrolase ARH3) (EC 3.2.1.143) ([Protein ADP-ribosylarginine] hydrolase-like protein 2) ([Protein ADP-ribosylserine] hydrolase) (EC 3.2.2.-)	ADPRS	10176.2	203123	39753.1	123364	65694.5	51907.7	75541.7	14558.1	44295.4	70057.6	39455.6	37606.4	42537.3	196377	29525.1	43438	200372	116898	55360.5	42776.7	66662.5	6515.28	148593	86204.7	69170.3	31880.5	52673.4	74745.5	28312.6	21248	54467.2	15038.1	44919.5	16554.2	52555.2	25171.2	29411.6	27168.4	11264	72097.8	75283.1	92695.2	35969.4	59839.6	55184.8	22565.4	27153.6	64016.9	29280	24839.4	53332.7	9525.01	57233	19721.2	24713.8	8220.63	155283	11576.7	37023.1	15049.9
Q99622	2	Protein C10	C12orf57	45905.3	42162.6	44317.1	56484.8	55680.3	60384.6	65088.9	51259.2	37425.9	26366.1	34480.3	55923.3	39747.4	33278.8	37034.8	41769.2	32854.1	15198	67057.6	46874.3	48713.2	53376.2	115624	75796	62206	73034.1	42772.4	49936.8	60478.6	46605.6	32870.6	75422.5	63482.2	46048.2	49748.3	46769.5	46943.1	63104.9	26225.6	52768.5	58283.2	28656.4	79711.1	53411.9	63896.3	52517.8	45607.3	31611.1	75135.7	20349	32506.7	70100.9	50038.5	29051	10397.4	41285.8	34205.9	78924.1	34231.6	27819.4
Q96EY1	1	DnaJ homolog subfamily A member 3, mitochondrial (DnaJ protein Tid-1) (hTid-1) (Hepatocellular carcinoma-associated antigen 57) (Tumorous imaginal discs protein Tid56 homolog)	DNAJA3	2616.88	11762.3	16008.2	962.891	15004.1	13394.4	4962.96	5660.56	1073.54	2674.03	8632.57	1526.73	7710.37	676.978	1852.4	1210.89	3926.8	1430.27	11678.3	14427.4	1175.05	2326.05	26651	16107.7	2966.15	12873.4	12646.2	10656.7	13229.9	11723.9	15956.1	9552.58	2138.96	4980.55	2071.21	9410.56	9969.61	2886.05	921.566	11867.4	11403.9	13565	13422.5	12866.2	14801.2	7705.64	11388.3	16517.6	1709.38	1710.07	3088.25	2878.4	1560.87	10320.8	916.148	14436.9	630.071	21588.1	4766.63	1597.98
Q8N111	3	Cell cycle exit and neuronal differentiation protein 1 (BM88 antigen)	CEND1	27675.2	67461.6	56258.4	26239.5	78139	35487.4	30637.4	10681.6	16345.3	9560.61	56567	65517.9	37397	19859.6	48521.2	28840.9	39319	74358.3	25970	94203.7	76945.6	97001.1	104352	41180.9	32148.6	65490.3	47396.8	47058.5	67369.6	40820.6	86420	24300.3	14937.1	77892	57297.6	34689.6	59980.7	67213.8	37868.1	78411.5	74699.8	10617.4	97476.7	72494.1	157761	42287.5	22812.6	42282.2	51987.5	20411.7	16844.6	26128.4	46247	31140.2	17698	47675.6	26391.7	164006	61308	32589.3
Q14011	2	Cold-inducible RNA-binding protein (A18 hnRNP) (Glycine-rich RNA-binding protein CIRP)	CIRBP	11855.6	29424.5	18997.6	19796.6	60325.4	43917.7	24869	26328.4	24334.1	34687.2	33447.3	47410.2	20605.7	29197.2	40939.5	55940.2	3136.86	31975.1	23137	49773.5	10431.2	29888.8	28958.6	24196.2	43721.1	89656	58456.1	11737.9	27153	29889.1	21024.4	45829.8	45589.9	31029.2	55697.9	16983.6	11974.4	41279	23422.7	32127	32081.5	15571	26590	29856.1	83196.3	22239.2	37870.8	55402.3	25518.5	19808.1	27834.9	25205.2	19478.7	14176.4	15970.2	35772.8	16985	23421.2	19794.2	9206.61
P59998	4	Actin-related protein 2/3 complex subunit 4 (Arp2/3 complex 20 kDa subunit) (p20-ARC)	ARPC4	373362	597941	569211	462498	684630	521913	558610	475563	383841	302717	613528	747855	607106	679157	709284	414805	360643	576113	568387	499071	420007	676583	840777	446123	467465	553130	660135	645435	637285	597223	652479	602074	231417	519671	691962	392991	540704	483638	479833	579000	487351	390399	722007	487625	736419	514399	564109	682439	715251	317614	422463	384122	488384	539081	257043	428610	357996	641913	661726	536760
P39656	2	Dolichyl-diphosphooligosaccharide--protein glycosyltransferase 48 kDa subunit (DDOST 48 kDa subunit) (Oligosaccharyl transferase 48 kDa subunit)	DDOST	26671.2	144105	153105	191949	127436	198586	97540.7	156304	113400	64922.2	115141	181443	190951	135591	134555	130446	232664	180009	142835	86474.9	123984	122511	165789	170230	100628	128969	168576	124863	114427	18237.4	136224	95029.9	52602.5	112674	165802	107219	94335.8	163679	107606	120030	155986	209172	36460.9	185063	175550	281259	66130.4	81931.9	102772	99248.5	143003	95332.7	124709	91628.1	109812	156313	68635.6	120640	127912	101101
P14174	2	Macrophage migration inhibitory factor (MIF) (EC 5.3.2.1) (Glycosylation-inhibiting factor) (GIF) (L-dopachrome isomerase) (L-dopachrome tautomerase) (EC 5.3.3.12) (Phenylpyruvate tautomerase)	MIF	2.98773e+06	4.837e+06	3.42631e+06	3.59448e+06	4.98589e+06	4.63759e+06	6.1307e+06	4.60251e+06	5.1394e+06	3.07701e+06	4.70489e+06	6.22237e+06	6.65435e+06	5.04784e+06	4.51841e+06	5.23094e+06	6.9547e+06	4.82719e+06	4.29831e+06	5.9667e+06	4.20747e+06	4.00605e+06	7.19062e+06	4.52435e+06	3.09715e+06	3.71915e+06	5.42081e+06	4.11142e+06	4.10567e+06	4.54247e+06	3.4238e+06	3.68406e+06	5.16636e+06	4.85504e+06	6.72419e+06	3.84556e+06	4.1534e+06	4.53725e+06	3.33125e+06	5.34509e+06	5.48204e+06	5.16945e+06	5.81012e+06	4.93188e+06	5.27226e+06	5.18914e+06	5.60199e+06	5.80238e+06	4.19062e+06	4.70131e+06	4.58015e+06	4.4245e+06	6.52776e+06	4.08478e+06	5.50178e+06	4.01531e+06	4.67817e+06	6.75959e+06	5.75735e+06	4.06435e+06
P02765	1	Alpha-2-HS-glycoprotein (Alpha-2-Z-globulin) (Ba-alpha-2-glycoprotein) (Fetuin-A) [Cleaved into: Alpha-2-HS-glycoprotein chain A; Alpha-2-HS-glycoprotein chain B]	AHSG	4214.51	16749.3	14537.8	28311.7	6343.93	38313.1	37669.2	7551.44	34483	11694.2	11043.1	14360.7	31111	58692.5	11681.4	107332	36774.7	36538.1	28268.6	31773.1	34203.3	25787.6	23752.3	49361.3	14445.7	21861.2	39752.8	12546.7	12816.8	8072.02	26783.4	14953.6	63903.2	6690.3	48076.4	46263.3	13318	42112.4	13092.7	34583.6	39051.8	16666	32932.6	51406.9	29724.3	51722.1	45097.5	32821.9	28836	27656.7	3615.35	10625.4	21123.9	25133.9	21506.9	10331.6	5801.11	7165.3	30104.1	31929.2
Q9BZZ5	1	Apoptosis inhibitor 5 (API-5) (Antiapoptosis clone 11 protein) (AAC-11) (Cell migration-inducing gene 8 protein) (Fibroblast growth factor 2-interacting factor) (FIF) (Protein XAGL)	API5	31232.1	28983.8	3473.61	24832.6	37511.9	25422.1	5053.07	6597.04	21015.5	14696.5	3226.85	6220.4	1738.81	1675.36	29354.6	28592.2	28222.6	24406	4202.01	12563	27812.6	34293.3	33796.2	24697.6	18762.3	30562.3	22978.7	41543.2	23924.5	35978.5	928.279	21964.8	7168.16	26673.6	5253.31	40187.2	2921.38	32228.5	1111.19	45678.2	6208.65	3930.5	27415.9	22960.5	27816.3	2391.32	20883.5	30552.8	6091.99	25460.7	32266.8	36122.2	82989.1	11179	21619.5	2014.5	20584.7	10990.5	7307.89	33819.6
Q9NP81	2	Serine--tRNA ligase, mitochondrial (EC 6.1.1.11) (SerRSmt) (Seryl-tRNA synthetase) (SerRS) (Seryl-tRNA(Ser/Sec) synthetase)	SARS2	82123.6	109405	63600.6	101962	128968	66506	114266	70479.4	81401.5	68718.3	64495.3	46352	25945.2	50375.6	71895.6	65940.9	54928	132109	65089.1	58898.9	39723.8	103978	107282	79691.6	62897.9	125768	116332	68203.7	42235.8	87272.9	37353.8	95701.1	61869	129620	80777.8	26572.1	81834.2	80067.2	71747.1	20689	110665	90451.6	38856.4	74781.3	102329	43942.5	67508.3	45448.4	126912	78164.4	47958.5	129576	65106.8	58019.7	76057.1	78543.7	73401.7	40562.2	79393.8	90818.9
O14880	1	Microsomal glutathione S-transferase 3 (Microsomal GST-3) (Glutathione peroxidase MGST3) (EC 1.11.1.-) (LTC4 synthase MGST3) (EC 4.4.1.20) (Microsomal glutathione S-transferase III) (Microsomal GST-III)	MGST3	77632.8	83433.6	97794.9	65790.6	54061.3	60255.3	52920.9	63994.2	46717.2	19682	70831.7	52437.2	42465.4	46189.1	44760.9	47871.6	12847.1	68296.5	84384.6	33878.8	40761.2	89730.2	79021.3	62264.7	64821.2	75933.8	82035.6	59025.9	80265.2	66820.8	89800.5	57524.1	35969	87512.3	63684.4	38792.4	68840.9	82003.8	61294.6	52161.5	59803.8	39921.7	75216.6	62276.6	86092.6	57822.7	39890.4	42850.5	62199.6	23796.3	39194	48608.2	34535.7	43617.5	3331.17	49108.6	8719.41	72779.7	52577.6	28682.3
Q02878	1	60S ribosomal protein L6 (Large ribosomal subunit protein eL6) (Neoplasm-related protein C140) (Tax-responsive enhancer element-binding protein 107) (TaxREB107)	RPL6	61879.1	93214.2	113406	151599	71605.6	147272	50334	156940	95670.6	86709.1	58999.9	124236	102369	54882.8	92357.6	81792	208594	141439	64484.1	151299	122557	15137.4	93309.2	127674	68673.8	112277	107762	19948.3	37603.5	9299.23	9464.25	73565.1	57547.4	93606.5	86415.4	49698.1	14485.6	91697.7	51993.4	113452	93377.5	210587	127656	157267	137425	216783	15802.1	129288	60142	90231.4	76805.2	97790.9	121399	48803.9	87766.8	118245	106400	176069	57706.7	35958.8
Q9Y2D4	1	Exocyst complex component 6B (Exocyst complex component Sec15B) (SEC15-like protein 2)	EXOC6B	2760.74	8742.45	12721	5917.54	1290.02	12273.7	9839.05	14210	1793.79	874.582	4840.78	11934.1	16488	10989.8	11231.2	3492.43	7092.94	12162	11333.5	16553.9	965.839	21717.6	4700.05	9305.06	1946.62	13084	11391.9	1899.51	9630.61	1638.25	10034.7	10827.5	4247.7	11260.6	2990.29	18069.5	12240.6	17347.1	14323.1	11528.2	5159.95	13584.9	16461.5	978.61	19425.3	13786	210.233	10030.4	4426.73	8980.5	10510.7	13784.3	12462	3601.94	5832.85	18926.9	4569.28	14763.1	10938.7	11579.8
P21926	3	CD9 antigen (5H9 antigen) (Cell growth-inhibiting gene 2 protein) (Leukocyte antigen MIC3) (Motility-related protein) (MRP-1) (Tetraspanin-29) (Tspan-29) (p24) (CD antigen CD9)	CD9	36875	134924	154901	135663	132980	125338	83723.9	93251	65903.1	62888.7	95023.4	100228	92009.3	84493.7	52047.9	87378.2	82376.8	115233	97268	86174	182743	117196	183815	97722.6	55238.3	61651.5	104421	93160.1	143111	53063.7	109640	25002.5	52572.3	164847	112049	339434	50484.9	69365.2	65440.6	21978.9	77721.5	94105.7	27293.3	139638	107834	121640	62910.2	84951.3	54030.3	76126.5	26632.1	98945.4	76357.9	100392	66129.4	166069	14738.9	51500.5	78041.2	71610.2
O43414-3	1	ERI1 exoribonuclease 3 (EC 3.1.-.-) (Prion interactor 1) (Prion protein-interacting protein)	ERI3	53217.9	78055.5	68378.6	52305.2	64136	77918.5	54671.5	50318.5	50936.1	25780.2	82016.7	70918.4	50192.2	79202.1	82436.3	51137.6	39391.3	83899.6	71649.4	69755.6	60602.2	84254.6	110630	109871	47767.9	59857.5	64790.4	75412.4	70778.5	87067.8	67092.1	49493.4	26139.6	70178.4	73585.9	59615.1	56849.5	70590.9	69881.4	74396.9	74938.4	47584.6	107629	83138	90242.9	54862	67269	69900.3	65821.7	6062.47	41149.1	12802.8	43430	43364.6	34459.4	72472.5	46947.6	63625.1	71460	51563.5
P09486	1	SPARC (Basement-membrane protein 40) (BM-40) (Osteonectin) (ON) (Secreted protein acidic and rich in cysteine)	SPARC	14682.7	31880.2	73617.2	60294.8	38085.6	53623.9	45676.4	11615.8	54469.5	12668.9	63673.7	30710	59742.9	4028.4	77390.6	71618.3	61368.7	62953.9	67733.7	19661.6	42007.5	50906.6	47591.9	19342.7	7869.02	67406.1	23624.9	66848.1	33591.1	40940.9	54917	23120.5	23629.7	35140.2	28187.1	19942.6	31770.3	66459	60009.6	22264.7	31500.5	33620.3	32608.4	36944.6	27987.8	9049.51	39652.4	20474.5	40830.5	25342.3	23495.9	25488.3	19114.7	40780.8	21320.1	47177.2	32460	63801.4	39579.6	42531.4
Q9UGV2	3	Protein NDRG3 (N-myc downstream-regulated gene 3 protein)	NDRG3	92475.4	104900	143001	83325.4	134390	29129.4	112424	79532.9	90151.8	80149.2	116291	127482	104677	106722	76563.4	65536.9	125133	137398	145063	112318	138322	139621	174788	105987	112732	114404	124522	99000	39122.1	126275	112745	81861.3	54685.5	115586	33564.2	96649.6	100276	130711	91724.4	112068	148623	94001.6	129080	123122	144631	104219	96460.8	117502	112226	95061.4	60643.2	131352	90733.9	90125.7	53848.6	123414	86609.2	156500	96305.7	92377.7
Q9BXW6	2	Oxysterol-binding protein-related protein 1 (ORP-1) (OSBP-related protein 1)	OSBPL1A	38124.5	47859.9	21046.1	33254	38006.7	37910	42764.4	20628.4	34773.7	20707.5	41433.7	35884.4	33957.3	35936.7	50414	35559.9	24578.8	38589.7	44988.7	25330.7	30576.5	38880	60642.5	42549.3	46736	46659.8	35985.3	34272.7	37818.4	58051.6	35636.7	63274.2	18253.4	48105.5	33640.2	23437.2	19724.2	47141.5	25361.1	37024.3	44573.8	27077.6	32892.6	36243.8	48853.3	16189.4	35636.1	29730.3	19050.5	17435.2	28780	61274.7	31658.4	31118.8	61355.8	30176	24530.2	28125.6	62566.1	32262.3
Q9UBR2	3	Cathepsin Z (EC 3.4.18.1) (Cathepsin P) (Cathepsin X)	CTSZ	63945.4	72329.5	78640.7	61678	74721.6	100142	27390.5	109150	47201.7	50782.2	87095.4	52518	93660.6	71718.6	66376.8	119780	92592.3	70791.9	45661.3	94076	84904.3	81391	90983.8	31019.2	38102	39479.8	43958	44543.8	101993	60645.5	52565.9	66169.3	91372.1	19764.9	126845	64804.1	101541	93284.9	89009.8	119949	75322.5	60240.7	64008.9	97643.9	133719	86864.4	45650.2	95276.7	42852.3	70363	92756.5	70447.6	28916.4	68513.6	41122.9	68074.7	41295	49968.7	76026.1	61174.4
P53990	3	IST1 homolog (hIST1) (Putative MAPK-activating protein PM28)	IST1	32030.6	95066	54880	47013.8	74661.5	26094.3	31992.4	32143.7	76635.5	51396.2	78654.9	79467.6	78511.2	67746.4	65856.5	66931.6	47271.7	73266	52754.8	59481.6	84745.1	96788.1	98118.9	52543.3	44010.4	71787.1	32452.8	45381.9	77159.5	66939.8	70594.9	32019.3	99046.8	56512.3	86298.6	55628.6	60985.1	57750	67508.9	85805.8	60327.9	29287	85689.3	78872.2	91506	69251.1	49326.2	59677.3	54251.4	26183.8	38101.6	44134.3	38308.3	26144.4	24608.1	79770.5	30340.4	66611.6	73851.2	28497.1
Q4G0X4	2	BTB/POZ domain-containing protein KCTD21 (KCASH2 protein) (Potassium channel tetramerization domain-containing protein 21)	KCTD21	38504	62198.4	14685.4	41749.7	60052.2	54139.4	37825.1	49118.9	50218.8	38296.1	66666.1	55467.5	62866.6	46912.4	60367.2	56672.8	46932.7	42944.9	64865.8	43595.7	52119.6	56841.3	100579	31848.7	50116.6	43537.7	53474	48458.2	37775.7	45852.5	59056.6	48758.8	23612.3	53985.4	81900.8	37754.1	51911.8	71688.6	51937.1	58602.6	50322	53213.6	38560.9	52201.7	46127.1	53059.5	35320.7	43631.8	48846.8	44755	40724.6	68159.1	37789.6	40575.1	32106.7	53156.7	41143.7	41499.5	81117.4	42097.2
Q9UF11-4	2	Pleckstrin homology domain-containing family B member 1 (PH domain-containing family B member 1) (Evectin-1) (PH domain-containing protein in retina 1) (PHRET1) (Pleckstrin homology domain retinal protein 1)	PLEKHB1	35829.9	104157	86095.9	68741.9	166296	124372	143593	143076	84742.8	90751.6	81880.2	89000.9	79187.6	48204.5	111052	120545	14819.7	87322.6	129500	88468.6	133872	123010	119281	80620.2	79886.5	104031	98832.2	57082.9	89086.4	101315	93525.9	56338.9	40691.4	80888.1	128240	51988	93600.3	101490	65197.9	113342	64518.2	48100.6	46124.1	42607.9	65447.8	46419.1	77101.8	68201.5	59676.2	59143.2	56313.6	95662.9	13529.1	37695.5	36954.3	64107.3	40236.2	23553.6	76080	31977.8
Q9Y6N6	1	Laminin subunit gamma-3 (Laminin-12 subunit gamma) (Laminin-14 subunit gamma) (Laminin-15 subunit gamma)	LAMC3	435.469	13084.7	1261.97	1821.18	4621.7	12455.1	4097.27	1286.41	1573.54	5842.38	4171.03	2882.46	2751.68	4694.95	1896.89	4577.88	1226.59	1033.85	2019.31	22737.2	1969.82	2971.2	8349.91	873.472	966.984	4993.08	673.996	1908.25	4932.62	3692.93	3566.19	2086.47	662.478	3974.87	9899.72	5277.87	3249.17	3975.2	3141.12	6879.36	4905	979.385	4025.12	4820.73	4547.74	5481.08	1383.31	2260.91	1427	1361.74	551.578	1680.77	2796.47	895.277	1373.49	2193.1	1276.99	5058.79	3625.08	8833.34
Q86W92-2	1	Liprin-beta-1 (Protein tyrosine phosphatase receptor type f polypeptide-interacting protein-binding protein 1) (PTPRF-interacting protein-binding protein 1) (hSGT2)	PPFIBP1	245057	6557.02	24747.7	6492.21	14515.6	9443.59	27800.4	27230.9	8363.77	8352	15110.6	25599.6	108004	51953	9057.57	870.178	38621.2	13068.4	42549.8	32409.9	21752.9	12194.3	12825.7	32085.4	5076	22030.1	5923.57	6331.28	5251.12	7836.95	10271.7	7036	18783.9	6285.04	14147.1	21942.5	11714.4	13307.3	13399.4	6248.07	15928.8	18261.1	26228.8	199327	18184.1	25235.6	5245.37	11176.6	10372.7	37422.5	108076	20418.2	15786.3	18853.8	42058.5	28653.5	15311.8	13559.2	18878	16806.5
Q86U28	2	Iron-sulfur cluster assembly 2 homolog, mitochondrial (HESB-like domain-containing protein 1)	ISCA2	6707.2	37628	74144	38148.7	65153.8	99142.9	59462.7	32795.9	71596.1	32950.6	87201.4	83075.3	58915.3	50573.1	90609.4	54377.3	59033.2	76034.8	55707.6	36826.8	64497.5	44033.9	85428.7	47181.2	12469.2	76196	74830.9	50943.6	63161.5	43181.3	44395.2	32843.3	74889	62375.5	62205.8	47437.8	45514.5	55434.5	11775.3	46853	57078.1	47909.4	77245	66054.8	82260	79842	66682.9	38045.5	56664.8	35758.3	63694.6	44619.3	39141.3	37830.6	26425.4	75313.1	48220.7	61986.9	65656.8	48186.1
Q96EM0	2	Trans-3-hydroxy-L-proline dehydratase (EC 4.2.1.77) (Trans-L-3-hydroxyproline dehydratase)	L3HYPDH	59755.3	73401.5	46832.8	77009.8	88369	75641.2	63871.7	63621.8	79365.2	92925.7	44578.9	85934.3	61422.3	86658.2	85992.4	67611.2	159041	54791.7	63287.8	34840	53603.6	53273	63724.3	181435	49962.5	85778.3	113584	33625.6	57115.5	74939.1	77214.1	57388.6	36695.1	58306.5	136188	65284.1	62691.1	85892.5	75082.2	77139.8	50415.7	89721.5	50743.1	45200.8	51132.1	76565.9	100219	97390.8	39822.6	40381.2	67931.3	55731.5	198155	83941.6	74025.6	41500.2	49443.5	32639.6	95117.9	48072.9
Q9Y697	3	Cysteine desulfurase, mitochondrial (EC 2.8.1.7)	NFS1	18982	40070.6	28900.5	26105.5	34417.7	20132.8	33964	25214.3	21377	20681.9	36801.9	28294.3	40568.5	19979	12442.8	30816	23833.6	30524.5	34197.8	4937.09	14150.8	13448.1	32690.9	11875.8	10492.7	19308.6	32254.4	41200.7	30925.7	30633.6	24022.9	21285.9	22731	21764.5	27341.3	17040.4	24433.9	28978.9	28852.6	21192	22129.5	34029.4	32367.6	15718.4	15582.6	18111.4	38166.9	17080.9	10848.5	31479.9	16679.9	15068.9	17991.5	21394.9	20257	23412	30742.7	31353.9	23747.7	22074.5
Q9NYB9	1	Abl interactor 2 (Abelson interactor 2) (Abi-2) (Abl-binding protein 3) (AblBP3) (Arg-binding protein 1) (ArgBP1)	ABI2	56832.2	62889.8	47063	50994.3	55149.9	39895.8	56544.5	37474.5	38287.6	51822.8	43726.4	57896.7	42353.9	45577.9	42692.5	26859.5	38587.2	73167.9	66165.9	72471.3	56435.5	53054.1	80438.3	47177.7	42608.9	49140.4	70319.6	39748.9	43178.7	55599.6	55916.9	58059.9	46406.9	82452.8	6511.3	42507.8	41074.7	50513.1	41179.7	52091.7	76854.9	57593.2	71112	62711.2	62001.7	40061	51623.9	65184.3	76776.4	53166.3	43210.1	76208.1	76538.1	69773.2	49921.5	64946.2	46495.3	114613	45858.2	58578.3
P62166	2	Neuronal calcium sensor 1 (NCS-1) (Frequenin homolog) (Frequenin-like protein) (Frequenin-like ubiquitous protein)	NCS1	49544.2	38505.7	6182.51	19950.2	87076.9	29696.2	35236.4	23485.1	37435.5	51285.7	30784.3	24631.7	99739	25245.5	32462.6	5190.17	68948.2	75797	33971.8	3221.02	28749.8	47589.3	60337.9	82401.1	34144.2	59933.7	75576.9	13130.6	45674.3	16053.5	53533.8	83169.2	31011.8	28955.6	22024	9534.76	32333.1	24035.7	20492.6	16741.8	23960.6	49064.1	81354.5	87554.7	20829.3	51269.9	20720.5	53303.3	49951.1	36541.8	53056.2	51772.2	35419.2	8642.66	9348.53	67974.8	24039.5	77603.3	41307.7	20298.8
Q8TEM1	2	Nuclear pore membrane glycoprotein 210 (Nuclear pore protein gp210) (Nuclear envelope pore membrane protein POM 210) (POM210) (Nucleoporin Nup210) (Pore membrane protein of 210 kDa)	NUP210	34635.6	28081.7	52386.7	65512.9	32290.2	74939.5	63122.4	71430.9	78418.6	19235.3	38244.2	23439.5	74014.5	28516.8	16115.6	64165.6	39550.6	29331.3	72893.9	13014.3	52010.5	25561.2	63670.2	64316.3	44086.5	51328.2	41732.3	63193.1	38298.5	51092.2	76291.4	55575.7	25060.2	44791.9	65515.6	12314.5	57753.3	57486	37435.9	48253.6	22101	50294.4	7698.59	43651.3	17043.6	42717.9	73719.6	20430.3	50351.8	35885.8	50072.5	9028.41	16866.8	18083.1	21027	47683.7	26162.5	38798.8	28138.6	35681.9
Q92882	2	Osteoclast-stimulating factor 1	OSTF1	35470.5	60252	57892.7	50249.4	65513.9	53322.4	37707.6	74838.6	36270.8	36131.9	41793.1	54801.7	44423.4	52528.8	57785.7	35754.8	32116.4	45931.3	46925.7	28361.3	50895.8	38005.7	114391	49968.5	45896.2	45292.8	42990.8	28361.1	39696.4	56438	60522.3	44827.8	48362.3	41696.5	65671.2	36493.8	46569.5	73412.9	26707.9	62161.2	38804.5	63071.8	71708	51596.8	76068.6	41138	35644.5	44047.6	31733.2	20143.6	39013.7	67898.9	40846.7	49186.9	25657.1	38221.1	22029.9	50232	34687	53545.7
O14972	2	Vacuolar protein sorting-associated protein 26C (Down syndrome critical region protein 3) (Down syndrome critical region protein A)	VPS26C	19494.8	17176.2	45678.9	58935.4	76701.3	19475.6	92447.8	75869.3	32241.3	16221.6	83870.7	75864.4	25135.5	30510.9	25429.2	22098.9	46949.7	22527.2	86411.4	25417.6	29026.8	20514.9	41088.7	26210.9	132046	50915.7	29474.3	22723.7	29911.3	20975.9	30643.2	27434.3	18538.8	52191.3	24041.1	45317.8	35683.1	31433.4	22442.2	14188.7	27262.8	13912.6	13114.7	54622.5	36471.6	74852.8	11167.1	17473.2	35619	16270.9	32287.2	27606.8	14656.3	10963.4	55513.4	30230	29443.6	46009.1	30362.5	24680.3
Q9H1K1	1	Iron-sulfur cluster assembly enzyme ISCU, mitochondrial (NifU-like N-terminal domain-containing protein) (NifU-like protein)	ISCU	5263.46	26644.4	1234.74	13737.8	27617.9	5124.15	6378.4	3102.95	10814.7	4620.91	4181.58	5961.87	41350.4	34187.3	5112.6	8606.64	22949.8	11166.5	14698.3	2716.92	9375.86	21237.2	19935	15662.4	13512	15120.4	8387.78	14456.5	9874	8414.31	6937.28	11846.4	11068.2	13912.9	20669.4	6906.49	7887.28	22139.9	3675.27	4112.98	7731.87	8699.56	17042.8	11623.9	4612.58	5902.88	34586.9	9020.86	7415.88	3669.62	7986.53	8018.28	9449.17	10021.6	9093.83	29271.3	5173.36	15307.5	5352.91	14130.3
O43678	3	NADH dehydrogenase [ubiquinone] 1 alpha subcomplex subunit 2 (Complex I-B8) (CI-B8) (NADH-ubiquinone oxidoreductase B8 subunit)	NDUFA2	495231	476214	468181	342830	477623	260773	436993	256022	301411	289620	270038	465175	383696	383259	370123	422074	530031	624047	580395	623343	384170	542350	760775	532098	387153	404509	489613	376836	585451	605747	533723	362978	427402	549882	467253	362960	357083	437957	328345	572812	545684	430631	856824	563159	782588	413366	338945	491851	532393	327570	301478	536055	608221	401412	304792	589592	311753	1.02104e+06	404713	417341
P62269	1	40S ribosomal protein S18 (Ke-3) (Ke3) (Small ribosomal subunit protein uS13)	RPS18	14452.9	10151.7	7615.34	13368.8	8235.07	16968.7	1774.6	7372.51	9021.61	5288.84	6864.15	8969.71	9781.82	8993.38	10763.1	11214.9	9163.02	5362.59	4444.62	10248.5	27342.3	13973.4	18107	11286	4897.92	9349.81	7547.67	8937.09	1258.63	11121.5	11412.2	4698.16	7153.05	3007.99	10855.2	5682.91	11502.1	6310.3	12024	11905.8	7422.36	10778.6	4771.23	5710.41	6086.39	21933.5	8473.46	8333.4	7487.4	5510.32	4100.08	3656.87	10102.9	5752.62	9001.75	13126.8	5143.7	6519.05	8396.94	4236.54
Q8NFV4	1	Protein ABHD11 (EC 3.-.-.-) (Alpha/beta hydrolase domain-containing protein 11) (Abhydrolase domain-containing protein 11) (Williams-Beuren syndrome chromosomal region 21 protein)	ABHD11	12199.6	13872.8	4288.77	3229.46	7665.77	6578.5	5589.33	8292.11	1986.87	6396.86	4636.43	6516.13	5243.35	9220	3661.64	4238.69	12912.5	2076.21	9128.08	11866	7234.86	3936.41	10385	9168.09	10025.8	9426	3485.02	9852.95	13462.5	5424.68	10388.6	7579.51	6509.25	3635.73	10418.8	7657.38	2318.49	5906.79	11836.4	10762.6	8815.99	13928.3	8022.79	7091.51	5494.3	11542.9	4964.22	7635.54	7847.72	9175.03	11709	4899.04	7910.75	1221.46	9492.01	10669.4	2523.59	8653.55	10398.9	5127.16
P62745	4	Rho-related GTP-binding protein RhoB (Rho cDNA clone 6) (h6)	RHOB	95625.7	193604	206481	144231	293866	127951	95204.6	66214.1	114149	89526	163755	171874	155931	83249.6	118331	153543	122426	254494	166005	317150	268670	192444	255408	151449	91848.6	169652	149399	92085.2	187431	218400	203326	78656.7	34626.5	243243	225782	153275	139752	208214	137349	243518	184066	118653	261752	217726	262265	177409	134024	235205	132409	79185.5	18214.3	105689	164629	88185.2	59412.8	219368	142960	264741	156409	119198
Q9NZ45	3	CDGSH iron-sulfur domain-containing protein 1 (MitoNEET)	CISD1	138331	232591	332093	148922	271801	213732	173591	54113.8	124101	85367.8	179508	278621	155001	137056	205727	134345	205279	269208	220321	294728	267774	374378	411892	218560	196178	190145	246626	301298	255413	184588	351559	183582	69182.9	252451	258313	167842	219496	189124	197202	277542	322392	188329	305307	358717	463105	215746	116665	228943	287020	162904	130434	214782	240555	161720	76820.3	311822	82741.8	495382	187090	182512
Q9Y281	4	Cofilin-2 (Cofilin, muscle isoform)	CFL2	222083	519121	386308	334787	670917	485782	381516	332741	610757	344324	600159	581477	803860	554585	423239	794634	374991	510054	407304	499225	547892	631325	887949	537877	363040	441049	427088	423031	517981	895896	526386	392102	525472	464855	1.14617e+06	473576	520312	500711	584338	760135	439757	383806	504744	527952	796062	452542	458548	551265	322421	275897	519355	429967	212386	273249	176353	410496	600389	362937	936674	295938
Q96PE5	2	Opalin (Oligodendrocytic myelin paranodal and inner loop protein) (Transmembrane protein 10)	OPALIN	50528	90759.2	104146	78866	151901	131696	141797	46942.8	95761.8	50944.8	78067.8	163965	121257	42059.7	73628.3	113161	59621.2	135344	152984	108642	166396	96380.8	197157	105386	278093	99604	153496	102098	98473.6	90445.9	174456	40712.1	30790.2	150545	301927	49276.5	168775	144353	106771	155780	118583	49340.8	46835.2	60415.7	82415.6	124533	77784.4	149329	141401	112435	95215.3	142644	41611.3	36171.8	94648.9	159838	70155.6	99282.6	103923	111219
Q6PCB0	1	von Willebrand factor A domain-containing protein 1	VWA1	1978.39	10157.4	9056.38	18192.7	11181.9	9575.87	7263.43	2372.02	9100.73	8038.15	2020.7	14386.7	11583.7	17239.8	8881.47	1392.52	20656.9	15901.5	414.281	486.415	8479.99	5805.87	1084.07	15111.4	2228.99	6088.1	9235.49	7897.77	7375.99	3464	3311.93	12881.7	9897.08	8270.91	2155.22	6482.45	3037.64	9906.63	2654.91	9772.62	2564.13	13543.1	5268.11	11064.5	10219.1	16221.9	494.559	2191.92	5107.81	370.692	8642.99	7595.39	9153.58	1154.28	3534.92	7738.56	11070.9	6656.38	895.071	16084.3
P58546	1	Myotrophin (Protein V-1)	MTPN	38709.7	77568	55581.7	40907.4	61100.7	53640.5	56147.9	44160.3	42519.2	18584.4	51117.5	51510	62881.2	47827.5	50447.1	54458.2	26125.1	49331.3	60624.8	26814.9	41096.8	49915.6	119264	64993	62751	59908.1	62457.8	48492.5	76532.4	58756.8	49712	58015.2	60068.1	64845.9	75591.2	41395.6	33598.8	52428.8	61463.2	72763.8	43779.8	35473.4	86048.7	51453.6	64185.1	42078.6	48929.1	56963.7	30740.1	3104.35	29470.6	37137.7	15108	23261.2	17439.7	49955.3	24740.4	11222.9	58760.8	24308.7
Q9Y5L4	2	Mitochondrial import inner membrane translocase subunit Tim13	TIMM13	49908.1	65748.7	62996.3	43830.9	62113.2	54190.6	62491.7	41749.7	43971.5	32081.6	54641.3	68869.9	51888.9	60584	54981.6	73365	61185.9	80138.7	77332.6	59377	82450	69409.3	108245	80309.6	74140.6	60646.1	72188.3	60975.2	83810.6	73121.5	66517.8	61721.9	93533.9	70643.8	63264	53621.4	59918.3	65758.8	49781.2	94772.4	53251.5	51796	112495	70292	90557.2	55988.2	46842	65105.8	43980.9	34474.1	42032.7	59560.9	29689.3	38256.9	20956.8	68207.2	34366.1	76658.8	63987.1	36536.5
P41217	1	OX-2 membrane glycoprotein (CD antigen CD200)	CD200	11993.1	14737.1	5409.39	12928.7	14592.3	6364.79	13538.5	5883.28	30095.2	18792.1	1754.14	9694.32	23356.7	3277.83	3366.14	3287.3	9484.66	4543.03	4737.54	20269.9	12359.3	4612.63	20108.8	3162.45	5876.44	8187.82	14865.6	1544.29	7085.84	18266.1	5621.86	6241.67	4305.19	22845.4	11596.5	6589.29	5502.62	3625.59	3821.81	23491.9	15661.4	9067.28	19141.3	16120	15149.9	16591.2	7691.46	5395.29	20579.9	2088.7	5798.04	25319.1	5883.24	8181.99	6529.44	3552.04	6955.9	717.136	2078.01	16382.2
P29972	2	Aquaporin-1 (AQP-1) (Aquaporin-CHIP) (Urine water channel) (Water channel protein for red blood cells and kidney proximal tubule)	AQP1	88262.5	115453	64915.4	74578	74178.3	99791.2	37494.5	41331.4	13645.6	29011.1	152042	96652.3	154575	113359	70567.1	78480.1	9925.18	73218.4	96438.8	42812.6	25508.7	41897.1	60935.6	56509.8	56016.4	75215	67846.7	44277.5	76875	21998.7	133624	57902.3	16376	64062.4	125494	77317.2	91762.4	120322	63862.3	103880	123855	123688	78919.3	121912	77091.5	109273	64653.8	114677	29345.8	29910.4	43556.9	60656.8	37630.8	27984.9	21126.8	32258.3	12594.2	41142.3	129680	44854.2
P47874	1	Olfactory marker protein (Olfactory neuronal-specific protein)	OMP	32774.2	8613.25	10955.6	14299.7	25375.1	4839.24	8451.7	6714.98	12271.6	3347.35	9016.99	10264.9	7163.26	18257.1	3004.21	3670.38	10614	19383.8	17352.2	14609.8	13885.1	16280.5	67296.2	5800.61	5945.31	10545.2	25201.2	2660.45	9973.54	9672.2	5035.61	4646.5	4577.79	7623.32	2237.99	6397.5	44907.9	13451.3	12567.5	11277.7	89401.8	10010.5	548955	11212.7	347999	12441.6	55599.3	4191.91	47992.2	1891.04	8237.79	11391.3	10172	17974.2	16764	11204.9	5595.39	6948.57	8316.57	4098.64
O75475	3	PC4 and SFRS1-interacting protein (CLL-associated antigen KW-7) (Dense fine speckles 70 kDa protein) (DFS 70) (Lens epithelium-derived growth factor) (Transcriptional coactivator p75/p52)	PSIP1	65184.7	40074.2	48097.1	36490.8	41582.9	36283.1	24227.9	31066	24498.4	20443	22050.7	43770.4	37111.4	31308.8	43925.5	31338.6	34081.4	34774.1	39024.6	29462	29269.9	43668.7	36230.1	45676.4	36566.7	42316.2	37344.1	29432.3	57783.5	40410.1	40400.5	43557.2	33369.2	51169.9	46027.8	26217.6	39076.4	35387.7	31911.3	26399.9	56282	30689.6	68444.6	24384.5	55568.3	40685.6	36154.9	55183.6	25841.9	12942.2	42556.6	70030.7	24184.2	33727.7	17423.4	34231.5	31289.2	43726.2	37877.1	39752.3
P11279	1	Lysosome-associated membrane glycoprotein 1 (LAMP-1) (Lysosome-associated membrane protein 1) (CD107 antigen-like family member A) (CD antigen CD107a)	LAMP1	1611	10937.7	12185.4	9928.47	12386.5	14485.2	12603.7	11604.8	5080.35	3537.12	7957.95	6254.3	10557.1	21538.4	8741.69	7514.57	11092.2	1154.73	14967	4676.69	9854.13	12069.2	1824.28	8794.87	7690.72	9499.07	10754.7	6032	8898.57	13431.4	12528	8565.26	3309.25	6439.84	9682.37	6998.89	6283.29	9824.63	9024.86	8431.04	9651.01	12928.2	13518.8	19098.7	7737.03	12151.7	6224.99	15252	2364.3	6144.86	3045.45	7372.73	4332.7	9167.54	5083.56	6765.71	8876	4697.39	4457.21	5808.89
Q9UNH7	1	Sorting nexin-6 (TRAF4-associated factor 2) [Cleaved into: Sorting nexin-6, N-terminally processed]	SNX6	26835	39511.6	29000	28720.2	36072.4	34990.4	37913.3	48415.6	32356.4	15187	39512.3	38473.2	40197.3	33567.8	33275.3	38234.2	84327.1	38560.1	40287.8	23502.3	30023.4	27667.8	53794.2	39523.7	45947	40525.1	40380.9	29984.3	34480.5	39951.3	38746.7	34607.1	50796.8	33005.2	41364.7	24345.3	28498.7	34116.2	29165.5	47481.3	26700.5	91809.9	52629.6	32191.3	38425	32050.9	29498.7	31365.2	23891.3	16829.8	26866.7	31189.5	15572.3	20212.4	30918.7	36700.4	16696.5	4868.25	33640.7	12958.1
O43920	2	NADH dehydrogenase [ubiquinone] iron-sulfur protein 5 (Complex I-15 kDa) (CI-15 kDa) (NADH-ubiquinone oxidoreductase 15 kDa subunit)	NDUFS5	43556.5	66022	51214.1	44394	79436.5	40854.7	35484.2	30374.2	59240.1	13953.9	35620.4	28649.5	41063.5	33940.6	32811.9	24203.1	47512.8	53801.5	46323	66829.9	19808.8	46755.6	84311.6	43048.4	34164	61689.3	51892.8	35574	55130.6	78704.1	50246.6	42040.3	32003.1	48768.7	53179.5	21976.5	48064.3	58599.5	46873.1	53909.7	52794.1	50487.9	69367.7	59215.3	75476.3	42551.3	34360.1	79278.6	36359.1	21803.7	45547.7	51037.8	31328	34992.6	34123.3	55435.4	21621.6	82195.3	40029.3	25886.5
Q13232	1	Nucleoside diphosphate kinase 3 (NDK 3) (NDP kinase 3) (EC 2.7.4.6) (DR-nm23) (Nucleoside diphosphate kinase C) (NDPKC) (nm23-H3)	NME3	19053.8	28455	22458.7	13962.7	4877.66	14038.4	11949.6	15232.6	19257.2	14612.4	15286.2	21251.7	20661.3	14874.8	5954.18	7757.35	24459.3	5620.8	20679.5	9932.55	17249.5	8307.36	35540.1	20938.7	15597.5	8952.6	21751.7	13368.4	16326.3	13839	7281.75	14105.9	19076.1	2434.76	19126.9	2280.43	6859.13	22866.3	11312	14308.3	19403.2	5607.5	40099.7	20638.5	36313.3	23496	14552.8	6458.67	7891.38	10625.9	16679.4	16684.8	11124.3	14822.7	13608.3	14922.1	11892.6	18742.3	12094.3	3464.97
P07108-3	2	Acyl-CoA-binding protein (ACBP) (Diazepam-binding inhibitor) (DBI) (Endozepine) (EP)	DBI	306246	166399	89843.5	81862.2	102082	115510	28500	82569.5	102784	41701.5	113010	120917	145817	41788.3	98087.8	131313	51276.2	113411	59757.1	42190.5	47028.3	100331	377757	209659	83404.9	261059	80989.6	84544.5	110467	211429	97986	98021.3	205809	110824	107651	94907.8	51904.7	121607	156819	100115	67863.1	15559	281656	134048	156274	22488.8	116518	109428	19168.7	23472.9	30674.7	55771.7	29208.6	52885.4	29874.7	53757	80064.2	84269.7	107194	103314
Q9C0B1	1	Alpha-ketoglutarate-dependent dioxygenase FTO (Fat mass and obesity-associated protein) (U6 small nuclear RNA (2'-O-methyladenosine-N(6)-)-demethylase FTO) (EC 1.14.11.-) (U6 small nuclear RNA N(6)-methyladenosine-demethylase FTO) (EC 1.14.11.-) (mRNA (2'-O-methyladenosine-N(6)-)-demethylase FTO) (m6A(m)-demethylase FTO) (EC 1.14.11.-) (mRNA N(6)-methyladenosine demethylase FTO) (EC 1.14.11.53) (tRNA N1-methyl adenine demethylase FTO) (EC 1.14.11.-)	FTO	2013.98	3996.77	43085	7176.95	3448.59	7760.55	3204.2	6601.68	13129.6	9670.72	12889	7110.84	9819.12	22553.9	2753.27	4925.36	3762.03	9935.44	9355.77	1423.04	1375.8	3012.44	3777.58	13159.3	4810.37	8609.57	4476.65	8066.97	13518.1	8783.7	11356.4	8556.15	12934.2	10176.8	2470.22	6543.51	7025	3439.49	2250.83	8909.26	9353.28	5502.85	6481.64	2357.89	3160.69	6089.67	2163.36	7184.55	2200.45	9263.2	2043.87	13766.9	10827	3049.58	2477.3	1340.49	4682.51	6780.29	6914.11	12747.7
Q92820	1	Gamma-glutamyl hydrolase (EC 3.4.19.9) (Conjugase) (GH) (Gamma-Glu-X carboxypeptidase)	GGH	17589.7	12522.2	15680.4	67832.6	18300.1	8098.3	12711.3	15250.1	8746.33	5648.65	72387.3	19645.4	5049.04	20248.1	15985	54443.4	20477.8	14872.8	13152.5	6172.64	19524.6	13200.2	16320	32135.2	12890.8	13302.8	8964.68	66691.1	15662.4	19763.6	11647.9	11934.8	14029.4	14038.4	21244.4	6413.78	7083.85	18962.5	15267.9	21285.4	18667	2381.23	11727.8	6997.67	14200.2	15254.7	7677.8	11719.2	13624.6	21889.3	12617.8	11449.7	14978.9	12887.3	9566.94	24149.3	15221.9	4281.45	11617.2	16593
O14910	2	Protein lin-7 homolog A (Lin-7A) (hLin-7) (Mammalian lin-seven protein 1) (MALS-1) (Tax interaction protein 33) (TIP-33) (Vertebrate lin-7 homolog 1) (Veli-1)	LIN7A	61957.3	74596.6	67662.3	38148.9	57844.1	40976	18525.1	14787.5	43028.2	24489.4	80804.4	65509.6	78879.9	44152.4	67669.1	76863.7	15510.9	81421.6	41724.2	75732.5	62692.5	69356.4	70719.5	7775.39	32920.7	66507.5	40322.1	59984.2	117993	88794.7	106858	51080.9	38862.9	57585.1	56833.3	16041	55296.1	44979.8	62744.4	102671	67000.8	52333.5	153289	80615.5	136072	44074.5	19048.8	81285.5	52319.1	21119.6	22844.8	35696.4	24264.9	36495.5	15861.8	79032.6	20646.6	43785.8	76556.6	40456.2
P23469-3	1	Receptor-type tyrosine-protein phosphatase epsilon (Protein-tyrosine phosphatase epsilon) (R-PTP-epsilon) (EC 3.1.3.48)	PTPRE	13373.8	17333.3	16432.5	4095.78	6086.99	24431.3	29684.1	9065.54	15293.5	20004.5	22079.5	5371.6	4538.27	9704.54	17923.5	22337.7	17919.4	35656.3	6840.38	19926.1	3694.14	28598.1	28031.5	15312.3	18490.4	9663.42	26638.3	8381.83	13290.4	10741	21256.3	13341.1	4746.03	6146.18	14448.7	9314.12	33141.1	24808.4	24215.9	14032.3	16835.6	17228.8	8766.1	9832.05	35076.7	16144.2	21784.1	20200.8	7492.5	13920.7	11716.9	27040.6	11475.2	12081.9	20473.3	19403.6	17737.2	18062.5	43380.4	17652
O15145	2	Actin-related protein 2/3 complex subunit 3 (Arp2/3 complex 21 kDa subunit) (p21-ARC)	ARPC3	97453.5	167228	159907	128531	152987	163655	132752	126212	98551.5	65282.3	147197	144125	155660	138286	152875	123887	124564	190985	182188	133661	152531	190586	255845	122048	142884	176242	165707	117518	164137	164447	165660	145473	69176.4	171406	168516	102563	111483	161591	159615	199859	162564	150450	201165	181320	196643	137256	120620	138960	111396	66193.1	100294	115626	92412.1	94905.8	45638.9	162693	69628.2	165641	141952	113065
Q6EMK4	1	Vasorin (Protein slit-like 2)	VASN	17507.6	12973.9	8796.76	7838.84	18205.1	5914.2	28662.8	22299.1	7720.53	17972.6	51172.7	4690.38	62115.6	71009.8	40456.7	57666.4	17969	13056.7	17668.7	1324.35	1789.66	19134	37339.6	10936.3	8683.32	7142.37	20254.8	23760.7	24728.3	15380.4	18282	13155	11106.4	17651.7	19680.2	19116.6	4666.18	18556.5	9898.03	18204.7	22336.4	16962.1	12255.2	34955.3	17006.4	22373.5	34535.5	6628.95	7599.55	15510.1	7219.4	7759.18	86084.7	17254.4	24743	9958.12	9850.16	6744.9	20250.8	10900.4
Q96GG9	1	DCN1-like protein 1 (DCNL1) (DCUN1 domain-containing protein 1) (Defective in cullin neddylation protein 1-like protein 1) (Squamous cell carcinoma-related oncogene)	DCUN1D1	1542.8	6029.17	4248.64	3507.16	3304.1	1587.47	4232.07	839.257	435.353	460.218	7616.73	1405.8	12585.4	975.191	5359.07	2616.05	330.962	5179.53	4009.2	9835.49	1932.06	9531.99	4833.28	843.544	169.291	4012.46	335.342	2451.79	1259.11	12022.5	6571.69	677.751	4213.77	5042.55	1690.09	374.336	5678.32	1974.68	1804.91	2664.71	387.621	532.407	5250.76	2113.33	4405.42	2074.38	4014	6270.74	2903	3132.05	552.885	4021.36	6150.48	3479.73	3838.56	2935.33	1371.38	4802.5	7106.83	2072.67
Q96ID5	2	Immunoglobulin superfamily member 21 (IgSF21)	IGSF21	9813.16	21523.7	42229	28010.7	55673.6	37030.6	18609.6	20105.4	29376.5	38162.7	67067.4	23403	16501.4	10778.4	11398.5	45203.8	15209.6	61773	24349.5	87085.8	33991.2	34199.9	46770.2	19399.2	15244.7	15757.6	26430	18512.1	37029.7	29291.9	35572.5	28207.3	17267.5	72975	49160.6	24404.6	20968	40294.2	25777.4	40164.2	34608.7	32330.9	62921.1	39712.5	39406.3	16710.2	36369.5	58253.9	27626.7	17151.6	24625.2	16419.1	55682.5	23775.3	19087.1	50848.2	23752.6	82768.5	44422.6	10458.6
O43181	1	NADH dehydrogenase [ubiquinone] iron-sulfur protein 4, mitochondrial (Complex I-18 kDa) (CI-18 kDa) (Complex I-AQDQ) (CI-AQDQ) (NADH-ubiquinone oxidoreductase 18 kDa subunit)	NDUFS4	29777.2	32463.5	30609.2	26216.7	26120.1	31973	18570.5	15056.8	11151.4	3810.65	19758.2	23997.5	24176.3	25310	21965.2	20476.3	15791.7	41550.3	35983.5	26479.8	18346.2	25652.1	44252	23004.6	19090.4	23684.6	25274.7	23903.6	40119.5	37493.2	37114.5	20307.6	20549.4	31259.1	23129	21362.2	22801.3	24996.2	24144.5	38036.2	25591.8	2946.83	50569.6	29573.1	36506.1	13105.2	34961.5	28486.8	24708.3	19958.9	22271.9	13162.2	8510.53	18068.1	16369.8	38371	9735.9	47244.9	9618	15192
Q5TH69	1	Brefeldin A-inhibited guanine nucleotide-exchange protein 3 (ARFGEF family member 3)	ARFGEF3	1429.22	7141.19	5146.28	3878.28	7943.54	5694.02	4233.14	3461.91	2917.5	2199.2	3974.7	8946.15	4734.38	1138.72	5018.48	5187.98	15871.7	12153	6782.66	8685.59	8300.36	7139.7	11797.2	3498.21	5899.23	6649.26	4391.38	4759.4	2465.37	5049.11	2743.67	850.59	4377.29	8388.42	9697.6	7153.64	6021.66	7615.59	1545.86	15395.1	10999.3	5496.36	5361.48	5469.58	1291.9	3325.78	2925.54	6672.72	5875.09	2315.92	2066.54	5746.15	2424.32	1379.53	5854.58	13699.9	7413.1	10842.3	8564.1	3134.09
Q9UD71	2	Protein phosphatase 1 regulatory subunit 1B (DARPP-32) (Dopamine- and cAMP-regulated neuronal phosphoprotein)	PPP1R1B	119313	205939	98607.1	177904	199815	186519	147531	173066	250046	126844	366927	305443	372117	480417	363625	29966.6	331569	212525	79291.4	113471	101646	93512.2	288534	138272	96595.5	160493	141155	135825	204237	147542	167475	151218	217980	108271	71067.3	170458	138220	202722	105469	104264	31315	234214	145569	290118	245082	209656	296202	258262	69037.8	104628	207788	146534	70365.5	84117.5	97800.9	79139	200889	160244	218299	116913
Q92729	1	Receptor-type tyrosine-protein phosphatase U (R-PTP-U) (EC 3.1.3.48) (Pancreatic carcinoma phosphatase 2) (PCP-2) (Protein-tyrosine phosphatase J) (PTP-J) (hPTP-J) (Protein-tyrosine phosphatase pi) (PTP pi) (Protein-tyrosine phosphatase receptor omicron) (PTP-RO) (Receptor-type protein-tyrosine phosphatase psi) (R-PTP-psi)	PTPRU	11490.6	30116.1	35894	21885.1	17447.7	25391.7	19376.2	15097.2	23170	39560.2	16349.2	18402	16055	20957	19868.6	57654.9	31393.4	9296.55	22846.2	20240	25676.1	72481.5	25674.3	29184.2	17658.8	40174.6	22662.5	14315.5	81865.5	4023.86	2801.99	21547.9	36231	23680.7	24076.9	12006.7	28226.8	34997.4	25821.1	17911.5	26926.4	15593.7	22041.4	25363.1	24370.1	35480.1	60063	14147.8	19115.2	3413.69	21200	25073.7	16790.2	6582.68	13534.1	18314	1408.04	18813.4	2054.71	34466
P10321	1	HLA class I histocompatibility antigen, C alpha chain (HLA-C) (HLA-Cw) (Human leukocyte antigen C)	HLA-C	15866.4	6178.47	9104.22	80264.2	6120.43	7907.96	7988.8	72401.3	15249.6	6334.81	3224.39	9654.85	70926.3	76036.9	5088	11738.5	12985.8	8433.29	6671.27	8080.73	21770.4	12615.2	11311.7	16179.4	16188	11715.4	11381.3	6641.07	34588.3	40236.3	7252	7927.55	41508.1	10745.6	15551.8	11799.9	16116.6	4595.85	7684.37	3989.25	14726.5	6817.08	9245.61	9467.29	9526.9	66194.1	16399.2	26197.6	10950.4	33163.1	15052.4	10404.5	13289.2	10430.8	36243.5	11401.2	8272.64	20398.1	47254.2	6848.51
Q9Y376	1	Calcium-binding protein 39 (MO25alpha) (Protein Mo25)	CAB39	12974.8	9325.77	5598.62	21081	7871.61	28245.8	19149.2	27024.1	42232.3	41619.6	7322.57	4139.07	4585.9	16300.9	12401.2	27447.6	10627.2	11186.9	3967.14	7895.25	11810.7	14421.2	30181.7	43867.1	16007.4	4732.8	8670.21	18764.1	4282.73	6899.71	14945.2	21536.1	2414	54122	4005.35	4938.77	11145.6	16365.3	6090.9	5526.29	7913.43	24419.6	177822	54020.9	17189.5	27254.6	26661	32395.9	8348	42040.5	4762.35	12630.6	10420.2	4313.98	27360	15687.5	16485	13588.4	7108.16	25956.6
O43615	1	Mitochondrial import inner membrane translocase subunit TIM44	TIMM44	55349.5	14073.5	27105.2	117738	79908.6	8170	52200.1	10073	10413.8	21126.7	1982.57	12653.4	91522.1	7198.02	70287.7	41564.6	36823	50363.6	5564.85	25884.9	70102.2	56423.8	8846.7	6007.55	43665.8	9965.03	79369.3	21304	7741.52	3436.05	5587.32	63866.1	20041	102316	145904	4234.82	71914.3	123487	13100.6	5295.42	44116.6	36506.7	27078.1	27889.1	7125.46	89000.7	45004.3	4752.12	37677	3021.29	1261.44	22095.1	13521.1	31210.6	24905.8	6741.8	46427.1	21268.8	29028.2	28953.8
O43708	1	Maleylacetoacetate isomerase (MAAI) (EC 5.2.1.2) (GSTZ1-1) (Glutathione S-transferase zeta 1) (EC 2.5.1.18)	GSTZ1	40991.8	63112	55904.6	63121.8	52971	81920.4	72093.1	59501.4	79223.8	59064.9	106536	68024.8	82439.2	56549.4	86163.6	75514.9	51682.1	54967	54996	38024.3	35034.2	56182.3	86199.1	40639.7	64198.7	74851.6	73662.9	60310.3	61948.4	68123.2	51029.8	81658.5	36550.7	61253.2	96645	47163.2	35579.4	77822.1	50852.9	64621.2	61784.5	39853.1	39145.9	44466.6	54548.4	70772.6	65688.4	77478	48790	56808.3	99159.6	66737.4	78071.6	68262.2	59649.7	51900.6	57294.7	68408.9	99992.3	53364.9
Q14258	1	E3 ubiquitin/ISG15 ligase TRIM25 (EC 6.3.2.n3) (Estrogen-responsive finger protein) (RING finger protein 147) (RING-type E3 ubiquitin transferase) (EC 2.3.2.27) (RING-type E3 ubiquitin transferase TRIM25) (Tripartite motif-containing protein 25) (Ubiquitin/ISG15-conjugating enzyme TRIM25) (Zinc finger protein 147)	TRIM25	5946.07	15063.1	17830.6	13252.2	15020.9	16267.7	3644.47	10554.4	10519.9	5136.52	11212.5	22325.8	20338.3	16632.7	14332.9	6765.73	19273.4	14777.8	9744.36	15831.1	11492.8	10942.1	17731.2	13523.4	6159.89	12220.1	8781.86	15518.1	16817.5	12683.3	18151.9	11119.3	4986.16	9826.41	27266.1	11271.9	15263.5	18164.1	21636	20114	19373	13429.6	18410.3	18516.9	18480.9	25486.9	9280.53	20029.9	11407.9	5921.45	13311.5	4558.91	13554.3	8582.61	9415.27	22328.3	8118.99	14456.4	19855.9	5314.79
P25311	1	Zinc-alpha-2-glycoprotein (Zn-alpha-2-GP) (Zn-alpha-2-glycoprotein)	AZGP1	5989.29	22868.7	32174.2	20621.4	5583.02	10078.5	15164.1	47529.8	29672.2	30570.6	41582.1	37930.4	33453.9	57019.1	15040.4	48123.9	90991.1	8128.13	24135.8	51828.3	49144.5	33716.7	84425.2	65156.9	37696.4	27566.7	34951.7	22636.4	32862.9	20761.2	8286.68	81905.2	91426.8	17473.9	39929.8	38096.4	76805.7	46781.4	4521.49	14052.8	49738.6	49061.9	8902.89	6539.42	15862.3	51677.4	11097.5	31528.1	62271.4	31256.3	58422.9	62833	29314.2	39265.5	36598.3	15399.8	39040.3	73099.7	36785.9	7756.7
P40855	1	Peroxisomal biogenesis factor 19 (33 kDa housekeeping protein) (Peroxin-19) (Peroxisomal farnesylated protein)	PEX19	1864.02	14221.4	9685.29	11608.8	40625.5	315.509	2869.95	1220.07	10919.4	246.062	11637.4	17788.6	907.61	888.63	3400.39	18078.6	1861.37	12635.3	3634.93	6515.94	26036.1	1705.06	4591.77	9976.16	4626.51	5448.09	8316.84	566.993	14433.8	20986.6	4123.39	3172.09	121.978	7689.23	13608.1	11405.9	22444.2	19188.5	2089.17	4306.05	4366.15	592.406	10559.7	5148.46	1532.9	9958.03	11022.6	5931.81	985.923	1860.16	1455.06	395.812	2283.74	1510.7	2963.54	11298.5	2863.56	3822.98	8624.19	1425.94
P04080	2	Cystatin-B (CPI-B) (Liver thiol proteinase inhibitor) (Stefin-B)	CSTB	177101	178005	90854.3	77367	99170.7	91063	60906.3	161798	101911	42580.9	148722	115587	141039	153390	98941.4	96855.3	82962.4	125103	171079	80947.8	82708.7	75178.5	99617.3	64877.5	71312.9	75425.9	67403.5	98749.8	117324	202948	121548	60025	247623	112454	120835	72279	118120	64776.9	125162	138357	88726.9	60512.1	197514	79352.7	91677.6	90109.2	96281.6	79161.3	235428	45191.1	45292.7	51201.7	36060.4	85140.4	38852.1	141546	30594.6	64153.8	98056.8	51954
P07311	1	Acylphosphatase-1 (EC 3.6.1.7) (Acylphosphatase, erythrocyte isozyme) (Acylphosphatase, organ-common type isozyme) (Acylphosphate phosphohydrolase 1)	ACYP1	3588.3	7605.37	8391.33	5440.8	6759.5	2001.69	1976.9	1217.86	5117.3	1044.51	4510.6	7159.94	7242.17	4960.81	918.909	5945.95	1716.96	7827.43	7070.55	3861.73	6725.31	12332.8	10325.4	4166.89	3162.47	7348.23	4496.95	6130.47	2422.12	6960.56	7883.96	4310.44	1726.02	4267.52	8251.64	3039.59	7032.11	6010.55	4698.92	5582.15	9557.88	4192.1	6279.06	3172.15	13026.2	694.998	2862.81	4388.79	2829.11	4589.71	2820.98	3639.04	2617.73	3880.38	5585.86	10331.3	1670.41	15020.3	6203.49	9681.43
Q8TAM6	2	Ermin (Juxtanodin) (JN)	ERMN	27809.2	60348.4	72111.2	58464.8	118851	136547	144453	74043.7	138584	36136.8	46658.6	59772.1	47537	48779	68117.3	90472.7	41027.3	122707	62032.2	82166	139726	139786	66119.3	132797	238513	114396	97369.9	10168.6	93260	128935	93617.9	61420.8	71519.8	55551.9	138848	57164.4	76535.7	116348	17868.8	123625	74986.3	48132.6	26307.7	63787.5	49655.2	75211.8	135098	42527.3	96786.4	69659.2	66533.8	83229.1	46411.5	54378.8	6437.89	46013.4	32332.8	41662.6	91447.6	40179.2
Q99685	1	Monoglyceride lipase (MGL) (EC 3.1.1.23) (HU-K5) (Lysophospholipase homolog) (Lysophospholipase-like) (Monoacylglycerol lipase) (MAGL)	MGLL	12413.4	16514.6	24992.4	7823.65	37360.9	13935.3	7922.67	21009.6	7286.94	7111.5	8014.69	18115.1	11731.9	16965.5	14691.2	19112.1	20255.5	33491.3	10059.1	9968.73	16523.6	10465.9	28432.4	15358.4	2876.14	17674.6	5258.06	3039.69	3935.29	19862.1	18826.2	21800.9	15392.4	12157.6	30615.1	26310.3	41311.9	19577.3	16790.3	12582.6	8519.03	18041.9	39320.7	20544.1	3312.32	3409.7	18271.1	7296.2	5242.19	10401.8	9021.09	12941	17094.9	27946.3	9170.42	15301	8255.56	41932.7	14282.6	26293.9
P09668	2	Pro-cathepsin H [Cleaved into: Cathepsin H mini chain; Cathepsin H (EC 3.4.22.16); Cathepsin H heavy chain; Cathepsin H light chain]	CTSH	5453.17	26857.3	38789.1	3717.19	33898.3	29910	21031.5	18002.9	34483.7	17194.7	8691.21	25730.4	37297.4	12391.6	21777.3	36800.4	10137.8	16784.8	18479.4	9680.57	21652.5	27105.8	21075.8	24275.4	7893.71	16080	20350.4	3897.03	7840.84	31851.3	3355.8	11917.4	24600.9	4905.7	34045.5	19363.9	6633.96	21800.8	19767.5	33589.6	28592.3	11544.5	45222.1	33272.5	17674.6	11362	29216.5	14203.2	1415.56	10210.4	15261.1	23509	16343.5	9555.87	7363.38	37484.5	7599	4852.36	21701.4	18153.1
P49356	1	Protein farnesyltransferase subunit beta (FTase-beta) (EC 2.5.1.58) (CAAX farnesyltransferase subunit beta) (Ras proteins prenyltransferase subunit beta)	FNTB	9184.33	3756.78	2695.16	4534.97	5428.6	4017.05	6198.7	6388.93	6255.47	5473.18	1547.41	9547.34	5579.54	2765.62	2500.7	4643.18	8410.8	5044.02	3636.63	927.11	15090.7	2059.09	5081.36	5672.61	7089.9	6221.65	2660.17	8394.55	8006.33	3259.73	3448.8	1743.86	2272.74	9175.14	7278.69	7710.37	3830.4	2403.83	2105.27	6413.33	10658	5920.3	3615.91	9071.23	12233.2	4098.44	4615.95	11916.9	1888.04	7190.92	3010.23	7986.42	5882.37	2752.12	8467.32	10313.7	3453	4011.22	4244.31	4126.93
P42262-2	3	Glutamate receptor 2 (GluR-2) (AMPA-selective glutamate receptor 2) (GluR-B) (GluR-K2) (Glutamate receptor ionotropic, AMPA 2) (GluA2)	GRIA2	54947.4	97914.5	71592.3	70679.9	94301.8	82654.8	94858.7	44153.7	61895.8	31047	61374.2	62273.4	67511.2	73700.9	125999	95802	47660.4	43239.8	153516	79621	102657	82047.3	48727.9	126901	144837	101515	62420.8	133905	36788.4	93118.9	39824.9	78354.4	117488	47678.1	136755	77809.9	51966.8	39403.4	111860	81760.9	51694.1	55200.1	95749.8	66775	99703.3	37396.1	62266.9	62720.5	107349	72118.8	102244	69001.1	52076.5	64126.3	43040.4	121781	28315.4	120657	72712.7	46956
Q92608	1	Dedicator of cytokinesis protein 2	DOCK2	4351.61	5797.18	4714.91	9937.77	9176.82	9870.75	4490.32	11468.5	5597.1	2573.91	1898.09	1485.87	7331.32	18841.6	5323.45	3852.01	519.842	3715.89	9095.03	1673.69	5192.17	5924.73	6660.38	23253.1	2621.48	37985.4	17486.6	3692.32	3987.29	2927.17	23830.1	4625.92	12668.7	19489.7	9065.54	12811	15958.4	6050.7	5757.42	42252.6	6771.02	3035.21	1657.87	6129.18	7301.34	7484.32	14954.7	4706.27	3234.98	5849.96	4745.95	6053.67	5491.95	6085.47	2821.5	1821.5	5272.3	3762.91	12287.1	6226.97
Q01968	1	Inositol polyphosphate 5-phosphatase OCRL (EC 3.1.3.36) (EC 3.1.3.56) (Inositol polyphosphate 5-phosphatase OCRL-1) (OCRL-1) (Lowe oculocerebrorenal syndrome protein) (Phosphatidylinositol 3,4,5-triphosphate 5-phosphatase) (EC 3.1.3.86)	OCRL	54445.8	141998	3476.7	125165	84819.7	83740.2	92390.2	73922	108435	136760	80354.3	127527	108326	172030	99313.2	105175	216789	100480	5357.74	21696.7	66341.2	58261	155178	4241.56	30055.8	58896	68856.9	59726.1	18667.1	65222.5	82583.2	67198.8	54362.6	67258.5	138024	70661.9	69811.8	96320.7	54568.2	108482	127519	184176	15886.1	5060.6	7785.64	180236	87832.5	96082.3	100416	137753	93118.6	107996	179899	54159.2	118526	94035.8	169830	82194.2	113158	151020
Q8NBJ7	2	Inactive C-alpha-formylglycine-generating enzyme 2 (Paralog of formylglycine-generating enzyme) (pFGE) (Sulfatase-modifying factor 2)	SUMF2	41655.3	44721.3	33636.8	53571.5	45751.5	41956.2	58811.3	69456.6	45687.2	35336.2	39791.2	71566.4	65972.7	62992.1	53156	65587.6	65904.7	54532.2	70972.4	89008.2	24961.9	32463	79661.5	76763.8	56668.3	47120	60970.3	46242.4	58157.5	49741.7	55991.1	37440.2	47471.7	44013	85667.2	46880.2	32684.9	74334.1	30845.7	56720.3	60361.7	42622.5	33877.8	45183.3	13221.5	80085.1	59489.6	58477	43522.5	53929.6	38136.1	64363.3	43240.5	41237.1	42944.2	58162.9	33144.1	29869.1	63522.5	24144
Q16629	2	Serine/arginine-rich splicing factor 7 (Splicing factor 9G8) (Splicing factor, arginine/serine-rich 7)	SRSF7	143616	25272.3	155203	27920.4	24722.9	43481.2	99440.6	131412	43891.7	61249.6	154225	157077	169811	162002	169297	51416.8	26772.6	158043	183322	57734.8	207762	72239.8	202000	42361.9	118095	185621	127661	132140	108851	128683	131051	38377.4	27595.8	146073	182550	37162.7	45007.5	34558	23734.3	49792	178926	193567	281399	284814	196243	121947	127608	145207	128412	54509.3	98601.3	227396	60131.7	58111.1	37806.4	93050.5	87053.6	71856.1	162577	105478
P23258	2	Tubulin gamma-1 chain (Gamma-1-tubulin) (Gamma-tubulin complex component 1) (GCP-1)	TUBG1	37836.8	48713	40576.9	35132.1	27437.5	30898.5	34451.5	32796.5	20418.5	19462.5	32542.8	36837.7	27546.3	33825.3	18037.5	26257.1	16190.7	40618.8	39218.6	24289.6	22364.3	16443	60176.3	38975.9	46010.1	29969.3	34636.5	24932	21789.6	16559.9	39066.6	30861.3	19647.4	36151.7	29719.6	15242.3	24629.3	36855.1	17209	40020	30527	46546.7	42767.9	23942.6	36500.3	20967.3	25196	35405.7	26622.8	23562.8	18800.6	48349	21105.2	18373	10802	38936.1	23753.4	32249	36737.3	22572.8
P00736	2	Complement C1r subcomponent (EC 3.4.21.41) (Complement component 1 subcomponent r) [Cleaved into: Complement C1r subcomponent heavy chain; Complement C1r subcomponent light chain]	C1R	99427.4	101853	17159.1	110644	132801	152728	98882.7	11157.1	67637.8	94864.5	24938.3	98925.7	83925.2	121042	105904	95997.3	101875	41312.1	66768.8	24844.2	23930.5	56334.4	25230.7	149338	31156.2	63277.3	61270.9	103786	115752	49599.5	126446	106733	101437	150613	100573	115220	101668	22930.8	26639.2	79298.4	56277.5	115892	11325	123830	19726.9	118737	110510	105751	30654.5	98387.6	107403	104638	36821	89744.5	99590.1	114376	98598.8	107554	89617.7	34202.5
Q9H3Z4	1	DnaJ homolog subfamily C member 5 (Ceroid-lipofuscinosis neuronal protein 4) (Cysteine string protein) (CSP)	DNAJC5	12267.7	20197.3	20469.7	10261.8	21089.8	5174.29	4029.31	738.674	5428.75	7721.94	22402.5	29654.2	15562.9	11850.3	11373.1	15516.3	20273.1	34164	19952	33194.6	26638.6	36427.5	34613.7	12878.6	6621.96	22993	11422.8	15922.5	26885.5	25275.5	26788.5	4800.26	18298.8	19301.3	34906.7	22003.9	20361.8	15163.1	19754.1	27036	29312.1	5908.39	51140.6	30220.2	45760	9483.49	7680.28	23961.1	20001.9	5534.09	4299.44	5583.33	27402.7	16474.7	6008.24	8736.37	5249.18	50532.6	24120.9	6596.16
P16104	2	Histone H2AX (H2a/x) (Histone H2A.X)	H2AX	1.15658e+06	1.05747e+06	1.2421e+06	1.16664e+06	880628	1.00703e+06	525633	376247	330955	264087	606586	898288	908349	675581	707942	612718	554788	697838	861023	498799	539795	661485	1.01874e+06	578641	634465	601844	915177	662447	725270	1.20711e+06	1.00586e+06	694077	641400	608881	868849	395105	418965	818783	551631	1.07458e+06	886782	825080	906072	910858	1.74186e+06	988768	603316	537746	554888	358686	683940	982948	279794	320544	212968	801497	256339	396191	660624	423656
Q7Z6L0	2	Proline-rich transmembrane protein 2 (Dispanin subfamily B member 3) (DSPB3)	PRRT2	44439.9	72816.2	53323.9	67995.1	80302.1	9811.99	49191.6	5825.99	61165.3	31127.8	45388.5	100890	48301.9	58107.3	47702	75821.9	81356.1	130832	66212.6	92748.2	90796.4	76152.1	147394	78224.5	33278.4	39238.9	66641.6	68672.3	57577.7	63729	74535.7	41658.6	35883	86379.6	65341.9	81195.3	58761.1	68989	64094.3	55243.6	57791.6	59130.7	80676.7	87730.8	56579.9	89672.2	45781.2	83985.9	58580.9	27693.8	40166.3	38878	68816.2	69929.4	5435.85	99017.6	46211.6	233894	49004.2	43700.3
Q969H8	1	Myeloid-derived growth factor (MYDGF)	MYDGF	36010.7	42718.8	47015.2	30621.9	28805.5	21672.9	31792.2	50535.1	17587.4	21570.2	42952.8	35944.8	57660.8	35095.4	44999.6	48344.2	39830	45308.1	43954.8	21679.7	46048.2	40775.2	60093.5	59065.7	35755.4	14456.5	33467.4	39585	50505.9	48340	54332.8	28408.7	49200.3	47105.9	39231.8	32225.4	29173.6	17741.7	42594.5	48735.2	28145	24640.3	54756.9	48263.9	49015.4	42790.9	18771.8	36775.2	27477.4	16237.8	18766.8	25354.9	24229.8	20634.5	15090	53817.8	22833.4	36124.8	23702.9	34854.1
Q14318	2	Peptidyl-prolyl cis-trans isomerase FKBP8 (PPIase FKBP8) (EC 5.2.1.8) (38 kDa FK506-binding protein) (38 kDa FKBP) (FKBP-38) (hFKBP38) (FK506-binding protein 8) (FKBP-8) (FKBPR38) (Rotamase)	FKBP8	37483.3	43060.2	47858.4	44600.5	58910.8	38702.3	74563.7	44197	38617.7	31036.3	45024.9	81279	30358.8	41766.4	57469.9	21995.5	36163.6	54277.2	62193.7	27458.2	53707.4	52202.6	59734.8	33414.3	49109.9	53665.1	41641.9	41717.7	57411.1	42973.8	63721	38893.3	29522.8	60663.3	62884.7	45615.1	62454.6	68868.8	34990.1	38033.4	50939	58621.6	30341.2	28557	51962.8	39305.1	31512.4	59920.7	60545.5	37028.6	37177.1	38597.7	53075.9	14690.7	34020.4	53008.1	26523.7	61679.7	76983.3	38090.8
Q8N3R9	1	Protein PALS1 (MAGUK p55 subfamily member 5) (Membrane protein, palmitoylated 5) (Protein associated with Lin-7 1)	PALS1	8949.35	9783.44	8706.77	6774.64	9423.11	9075.2	10547.8	15510.6	9519.65	10765.1	8282.42	6322.47	6646.22	8315.1	10000.7	7505.89	1722.1	9051.05	13621.8	7172.7	1927.42	10889.9	30374.2	3909.6	14188.6	10696.6	18806.8	1365.26	11783.5	3929.59	8718.49	11152.9	9142.75	11846.5	24528.1	5850.07	12925.8	8959.59	8411.03	8090.45	2628.15	5895.06	6879.28	9137.42	9128.54	7777.7	3719.52	2042.24	2494.07	10770.1	15965.1	2906.83	3700.25	4060.72	4756.66	8303.04	9363.79	18059.8	7775.15	14163.2
Q9BR01	1	Sulfotransferase 4A1 (ST4A1) (EC 2.8.2.-) (Brain sulfotransferase-like protein) (hBR-STL) (hBR-STL-1) (Nervous system sulfotransferase) (NST)	SULT4A1	4587.37	13900.2	10022.4	1085.99	14469.8	16228.6	24225.7	26127.6	1155.84	4447.57	13750.2	14131.4	8447.51	2333.28	2705.52	6598.41	8804.12	14010.2	16433.9	11224.9	13926.3	1319.3	26148.3	5334.84	23089.6	17963.7	30085.8	3174.51	27482.4	12993.3	6967.77	26517.3	1073.52	18941.6	5592.96	20899.3	73603.1	1324.79	12494.9	2080.52	13162.5	34607.1	22133.3	9965.14	1208.35	15585.6	6234.27	7314.16	14783.1	27419.2	1209.07	9333.44	3803.53	1044.16	48284.9	22112.3	3451.81	23283.8	18041.8	5809.62
Q9UHV9	2	Prefoldin subunit 2	PFDN2	181545	202593	196171	59749.9	253501	210983	186598	161310	181200	152642	206024	256675	222107	203762	175081	224834	209362	260050	268842	298027	293833	268736	336687	189568	157540	205212	195182	175137	210520	236442	224458	194155	199504	225252	288791	185515	216040	230500	164372	258092	239988	186664	356005	238994	277840	207257	181959	243746	247142	122496	64095.3	188653	228037	153516	117841	236719	145138	270241	204500	171791
Q9NZL4	1	Hsp70-binding protein 1 (HspBP1) (Heat shock protein-binding protein 1) (Hsp70-binding protein 2) (HspBP2) (Hsp70-interacting protein 1) (Hsp70-interacting protein 2)	HSPBP1	2412.53	8028.98	2573.19	4112.87	3200.39	6443.53	4588.75	4363.48	3538.86	5071.78	9967.92	5498.71	14419.2	6771.97	3481.47	7425.89	5502.64	2298.22	6220.9	1108.65	5513.89	8061.1	5085.64	7036.37	6934.03	1488.81	8898.93	2717.35	4967	2661.48	4448.72	8058.11	3832.24	1295.77	7622.99	2279.37	5437.92	3896.58	1370.45	1083.82	1549	18610.6	2467.89	7067.42	1158.36	2800.91	7616.79	7206.38	1337.44	4190.11	5730.67	1940.33	1723.6	4976.32	2909.35	876.288	4531.33	5756.1	901.371	8032.89
P04004	2	Vitronectin (VN) (S-protein) (Serum-spreading factor) (V75) [Cleaved into: Vitronectin V65 subunit; Vitronectin V10 subunit; Somatomedin-B]	VTN	12837.9	48823.5	25893.7	78130.8	68784.6	41994.6	33918	44684.8	13637.8	33479.2	16542.3	37936.1	19182.5	113403	24013.2	75013.8	156274	33781.6	14729.8	19199.8	47371.2	12758.8	24072.2	66540.4	46315.2	17470.4	37144.6	24467	15211.2	15914.6	39789.8	5371.55	128617	24060.8	36537.7	67825.6	43985.1	44208.4	18021.8	38679.8	20546.7	69626.4	22978.8	37492.9	32871.2	101952	9537.83	23072.7	27475.5	20208.4	35448.1	33019.5	18233.1	11722.2	49036.4	65533.5	24805.1	30188.9	13869.7	16202.5
O60888	1	Protein CutA (Acetylcholinesterase-associated protein) (Brain acetylcholinesterase putative membrane anchor)	CUTA	121512	121309	113567	84966.5	124818	122077	168844	104800	143353	122875	95819.2	117880	141632	130197	73550.5	140981	121956	92912	86137.9	75968.2	67146.8	79367.3	230928	165931	84507	119531	148538	94093.9	91535.7	100286	96687.5	157858	149028	108460	129015	46042.1	95499.8	90416.4	60229.9	161048	82053.6	85440.6	94857.5	95666.1	70830.4	115086	141667	136817	13335.2	66740.5	74257.6	154342	98171.8	72391.8	59030.1	118951	95970.2	108877	126759	121499
P25189-2	2	Myelin protein P0 (Myelin peripheral protein) (MPP) (Myelin protein zero)	MPZ	16569.1	51454.9	47154.4	110333	250467	74486.2	32794.3	16338.6	27950.2	43657.7	56868.4	145337	31826	24925.2	42864.1	48203.8	25034.4	78503.6	53147.6	53558.9	41896.8	58048.8	64623	80126	19403.3	45426.3	49242	50990.8	62562.4	66092.3	51651	31092.8	89229.4	34629	47969.4	115724	32111	48066.5	61639.6	117053	61444.2	50075.9	57003.9	99295.7	47212.7	36959.3	40523.3	117923	41709.9	40542.8	26524.8	12648.8	40582.1	68756.8	14371.2	24672.9	86343.6	25870.6	120999	86415.7
O14618	1	Copper chaperone for superoxide dismutase (Superoxide dismutase copper chaperone)	CCS	38908.6	32092.4	8299.59	29861.1	8686.11	25052.7	33877.8	6642.37	34350.4	24658.6	31541.8	2133.89	21757.7	35204.8	29477	35695.5	27613	34661.6	4360.29	18199.3	6602.54	14878.8	49355.6	49850.2	41434.1	16480.8	39344.8	3109.7	38533	39457.5	34051.3	38273.6	50280.3	7072.36	36797.4	30730.9	26120.8	23137.8	33002.4	36632.9	33971.1	2260.13	14542.4	7820.08	76018.2	26408.8	41283.7	41664	21791.5	2491.11	19966.8	32563.9	12851.6	29183.8	5857.14	42072.3	26660.7	35083.2	12857.4	24786.6
O95989	1	Diphosphoinositol polyphosphate phosphohydrolase 1 (DIPP-1) (EC 3.6.1.52) (Diadenosine 5',5'''-P1,P6-hexaphosphate hydrolase 1) (EC 3.6.1.-) (Nucleoside diphosphate-linked moiety X motif 3) (Nudix motif 3)	NUDT3	14643.6	30621.7	28346	19130.6	36767.3	24706.6	30070.7	20667.7	30299.3	13501	27046.6	24913	23913.3	17492	25304.5	30809.1	15026.1	24191.1	31241.8	25720.7	26370.5	26074.1	29931.8	24438	22555	21381	28321.7	21537.5	28393	23463.7	30548.5	23370.8	19538.2	29107.5	29411.6	22254.4	23253.7	26638.6	18844.6	34685.9	20756.9	14953.9	30159.8	20791.6	25721.1	21453.6	22430.2	23569	22482.3	8940.41	13664.9	9255.3	12420.4	11182.9	3846.9	21727	12522.8	29703.9	24305.6	13159.7
P62851	1	40S ribosomal protein S25 (Small ribosomal subunit protein eS25)	RPS25	50232.8	64662	87642.9	117723	73287.6	102409	49286.8	90088.3	66994.4	45488.5	50295.4	51027.7	73341.8	34269.4	60643.2	83707.9	138945	85453.9	53634.8	114922	98674	68389.2	74718.4	120469	46366.7	76482.1	72951.8	10727.9	40255.5	61333	73630.8	42760	42114.1	54645.4	84246	39376.7	40642.6	61455.5	55025.6	80052.1	70082.1	134219	90885.7	91565.7	132287	155405	62003.8	88209.3	37168	39386.1	40367.9	45762.2	44310.9	13692.3	32229.2	83850.2	57315.5	90459.6	51640.8	40839.3
P13987	2	CD59 glycoprotein (1F5 antigen) (20 kDa homologous restriction factor) (HRF-20) (HRF20) (MAC-inhibitory protein) (MAC-IP) (MEM43 antigen) (Membrane attack complex inhibition factor) (MACIF) (Membrane inhibitor of reactive lysis) (MIRL) (Protectin) (CD antigen CD59)	CD59	31237.8	61126.3	71687	44310.7	57931.7	65322.2	20749.4	42752.1	56014.5	22525.6	87080.2	9874.47	109141	12049	66379.5	71135.6	58902	68448.6	56247.1	33049.5	44799.4	15632.5	65665.4	35293.3	11216.9	54439.8	27148.1	18528.5	62498.9	74956.2	69660	8135.03	32818.5	56750.6	77328.7	66406.2	46500.8	57536.8	108367	71554.7	63009.6	46651.4	88065.4	25735.4	97150.7	88891.2	69354.2	67778.2	17977.6	16539.7	24600.3	27719.4	43662.3	34972.2	16382.1	84676	42162.3	61004.1	77196.9	17917.7
P35244	2	Replication protein A 14 kDa subunit (RP-A p14) (Replication factor A protein 3) (RF-A protein 3)	RPA3	134870	107054	152590	106125	140098	151407	157662	113600	141476	87869	100510	146147	101262	121549	103800	89195.8	116350	119451	129794	117114	96026	111601	150976	142718	140899	140295	119354	111757	92604.5	117833	121153	137376	57409.3	147266	119482	101811	91363.8	151763	103482	147664	139722	126808	193281	158901	158058	133328	120273	84772.4	103973	85118.4	104154	170252	87654.9	77783.2	59086.1	130400	111435	108267	138310	105360
P00747	1	Plasminogen (EC 3.4.21.7) [Cleaved into: Plasmin heavy chain A; Activation peptide; Angiostatin; Plasmin heavy chain A, short form; Plasmin light chain B]	PLG	43808.5	24441.1	8706.89	65093.7	17431.3	10464.2	65145.1	76545	35005.9	10528.1	9981.11	7846.53	11654.5	23675.4	72270.2	16257.9	48581.2	52526.3	12815.8	129117	20977.7	5514.46	10355.4	45029.9	6437.08	6971.5	74481.6	41935.5	52623.6	67069.7	10064.1	67181.4	107185	13091.9	79577.8	60286.4	63879.2	9378.37	7205.39	16293.5	61674.3	13173.2	21198.9	23711.9	64549.5	80587.5	10532.2	93697.2	24243.6	41913.5	69900	76783.1	79460.4	58279.9	26939.4	12930.1	8688.54	90541.1	11073	26705.7
O75487	1	Glypican-4 (K-glypican) [Cleaved into: Secreted glypican-4]	GPC4	9380.38	8929.89	7307.48	5878.85	9418.24	11519.4	7687.21	3716.26	10011	9362.58	8515.14	3134.79	11637.6	4819.66	13673.2	5346.75	7584.91	9877.89	4237.91	10878.2	13711.6	8748.23	26051.9	2858.94	12838	2158.01	8728.69	4824.81	10278	8982.43	8052	9070.92	17340.6	8582.8	6438.43	15564	7055.31	7334.91	3354.87	5976.52	8566.57	15517.9	6447.61	3862.56	7161.38	15707.8	13845.5	30894.8	11380	4068.96	18142.6	11067.7	14036.9	6794.82	5726.86	18331.7	4992.63	24684.7	13992	8854.47
P20810	1	Calpastatin (Calpain inhibitor) (Sperm BS-17 component)	CAST	31644.6	59419.2	41514.6	12860.8	56184	55327.9	53823.1	71546.6	62852.7	48640.8	55347.6	69405.1	18153.1	63641.3	52708.7	72826.7	2710.83	68939.4	12713.6	19972	27854.3	13550	74243.7	4605.81	53431.7	50385.6	47393.2	52416.2	56976	15731.2	12069.3	35295.2	9328.6	13542.4	59433.3	24806.7	39167.2	54780.5	5072.08	10117.3	34720.2	16669	3163.59	3669.98	13891.2	80887.8	66272.3	54325.1	39932.8	9739.92	62929.9	49340	39284.3	41481.1	33045.6	62706.2	5341.32	25327.6	56297.2	28853.5
Q96S19	1	Methyltransferase-like 26	METTL26	4209.72	6595.53	19403.2	26308.8	6786	11491.5	19176.8	27049.8	12225.2	11241.9	21780.4	37381.9	36717.9	31923.6	9870.79	29992.3	15258.6	12552.9	26243.8	27656.7	22476.9	27541.4	19784.3	14431.3	11416.7	29675.6	34688.1	31312.1	22554.6	21526.6	23998.3	15778.9	4192.1	19898.6	27249.8	28169	27954.1	25542.9	22844	23102.8	9171.94	4087.03	19608.2	23291.1	4921	19983.9	19712.4	42767.8	26843.2	32863.6	9450.17	28958.2	35954.2	5947.85	34125.4	24537.7	20867.6	38525	39150.9	27426.3
Q9BS26	1	Endoplasmic reticulum resident protein 44 (ER protein 44) (ERp44) (Thioredoxin domain-containing protein 4)	ERP44	5191.04	4695.47	995.117	3433.22	5302.3	6638.13	5459.22	2007.71	4605.75	7093.07	33550	4258.41	1674.63	35390.8	3161.33	5655.26	8270.35	4958.48	216.744	7597.04	5339.49	7954.95	8396.35	11699.1	2328.6	2735.47	960.621	1660.18	28930.8	3705.45	4662.61	2279.94	8147.61	4837.86	7464.69	4373.9	2511.83	5567.91	7339.69	8293.99	5436.49	1000.45	8074.16	9160.47	8432.71	8679.51	584.01	4715.31	2190.26	1919.73	384.927	2488.1	10031.3	2060.29	4647.56	5413.92	5980.62	4912.89	2221.8	1932.53
Q00688	1	Peptidyl-prolyl cis-trans isomerase FKBP3 (PPIase FKBP3) (EC 5.2.1.8) (25 kDa FK506-binding protein) (25 kDa FKBP) (FKBP-25) (FK506-binding protein 3) (FKBP-3) (Immunophilin FKBP25) (Rapamycin-selective 25 kDa immunophilin) (Rotamase)	FKBP3	26884.8	14151.7	14455.4	19653.2	21496.7	5612.42	15515	8794.81	30800.9	10062.4	16186.1	18619.9	15767.3	31233.9	14588.8	15493.8	9709.88	12102.6	17494.6	12054.5	7672.14	20403.7	33545.4	37860.6	18029.2	20094.1	18706.7	12862	13813.8	15825.6	7405.81	16412.6	11576.4	18165.4	10791.4	5940.05	38398.5	30583.9	9313.66	24576.5	13231.7	32827.6	23906.9	14525.2	26303.9	15012.6	13748.8	24402.6	15166.2	21096.6	23006.7	10207.2	30287.4	28030.3	18986.4	19117.3	9366.77	20213.1	15385.1	12018.9
P19971	2	Thymidine phosphorylase (TP) (EC 2.4.2.4) (Gliostatin) (Platelet-derived endothelial cell growth factor) (PD-ECGF) (TdRPase)	TYMP	7291.68	4149.4	8800.59	1593.1	22696.2	26105.6	5803.8	187860	10996.5	10816.6	2753.08	2798.73	9207.29	13155.6	9914.72	10707	4013.53	9391.38	5076.58	11501.3	30795.2	1915.85	3733.64	5499.66	20030.7	8462.67	16529.1	10586.7	7238.38	1827.23	2632.09	18554.8	4086.75	5633.12	48372.4	1558.64	1412.77	14791.3	4118.27	22991.1	3322.96	15965	12825.2	9102.92	13551.1	24995.2	5880.09	19114.5	6629.54	12068.5	11041.3	13443.4	3414.53	5623.13	1803.96	5549.86	2705.59	2001.94	11845.1	11250.5
Q96FE5	1	Leucine-rich repeat and immunoglobulin-like domain-containing nogo receptor-interacting protein 1 (Leucine-rich repeat and immunoglobulin domain-containing protein 1) (Leucine-rich repeat neuronal protein 1) (Leucine-rich repeat neuronal protein 6A)	LINGO1	12798.2	27806.1	6440.97	23229.3	36768	22591	20956.2	15994.7	31506.3	16042.3	18209.7	21679.4	30661.5	16469.8	22117.7	27204.1	18560.9	40006.6	40884.5	28217.8	25174.5	44280	22229	6292.05	21450	18659.6	35340.8	19988.5	31713.1	31996.8	34188.3	13893.1	14654.7	29292.5	34707.4	20922	24374.6	30583.9	22732	28758.2	25580.5	21956.5	53396.8	40866.9	31628.1	37006.4	17480.9	30944.8	33591.1	10165.9	17236	21665.9	15252.3	20326.7	10512.9	30531.5	19902.1	40479	35921.9	20430.7
P02747	3	Complement C1q subcomponent subunit C	C1QC	29874.4	35096.7	58292	50939.4	97010.5	110234	14574.3	92693.3	34844.1	12410.1	51945.8	28183.6	83746.3	48032	46019.5	35415.7	81362.9	84099.3	19655.3	107076	152100	63230.3	59761.7	31610.1	22354.8	23180.3	40284.8	26419.8	31459.7	25734.1	70880.9	53401.6	30460.6	49574.4	153789	40489.6	36958.2	39121.3	84828.5	75680.3	147956	115329	63596	93168.5	104605	140697	10197.2	64107	26871.9	32970.3	35001.1	12537.9	69690.4	28309.9	30787.4	47657.1	38873.5	90594.9	52186.6	51519.4
Q16566	1	Calcium/calmodulin-dependent protein kinase type IV (CaMK IV) (EC 2.7.11.17) (CaM kinase-GR)	CAMK4	29818.9	5287.72	2511.17	6410.68	36134.1	15256.4	20528.4	666.645	9053.63	10713.7	2689.45	1408.41	11531	5135.65	5181.65	24418.8	4160.25	23130.3	6693.93	7608.91	2902.83	19770	10505	4754.52	8401.19	5414.38	9165.09	12165.9	11053.7	18325.4	12616	2815.29	6650.13	16331.8	16410.9	4652.5	24594.5	10089.9	17639.3	35467.6	7426.4	9440.57	3553.68	13065.3	7643.62	3935.95	7619.23	9942.35	24522.5	11120.7	17436.3	23959.4	28433.8	3125.88	3045.67	18460.2	4165.4	10713.9	10082.5	1852.4
Q8TB96	1	T-cell immunomodulatory protein (Protein TIP) (Integrin-alpha FG-GAP repeat-containing protein 1) (Linkin)	ITFG1	4573.81	5676.48	9472.48	30287.6	54815.7	12075.2	21402.1	5668.11	17023.8	29558.6	35105.5	28780.6	22327.4	11626.6	20204	9497.55	15051.2	11293.5	12775.2	62192.2	78654.5	10621.9	15235	12519.4	12512.4	34292.6	42602.5	10877.9	30942.9	34259.2	29360	11468.7	14135.2	33329.5	55903.3	27314.9	41566.4	42424.2	14703.3	41337.2	26261.7	14403.5	12299.9	7681.27	20282.1	9158.93	7850.05	34057	5801.04	29707.6	4688.5	26314.9	30695.4	11092.8	36548	21335.2	2414	6055.26	6238.03	8168.97
P51157	2	Ras-related protein Rab-28	RAB28	295791	649434	597543	418815	687924	635094	10895.1	325704	464973	230781	767898	862285	888216	19607.9	702052	627380	607705	617398	104993	651356	540993	18984.1	990084	488289	281135	517644	439274	15663.7	722677	681826	764016	440692	298768	537190	909853	571972	607862	649853	640911	841166	807473	576342	786618	836435	911645	717772	451674	738731	598976	271790	376665	428154	389057	459917	240649	711268	376259	788875	709370	17517.5
O75608	2	Acyl-protein thioesterase 1 (APT-1) (hAPT1) (EC 3.1.2.-) (Lysophospholipase 1) (Lysophospholipase I) (LPL-I) (LysoPLA I)	LYPLA1	77590.6	69433.1	112171	65444.7	51753	49920.1	72947.2	69995.3	65818.7	54353.8	36448	35800.8	93464	58394.8	47821.7	54803.6	70865.7	38230.4	28311.9	48701.4	41051.5	41009.5	77870	115845	55250.1	74507.9	110166	35477.8	75137.6	39916.6	53890.8	37100.2	70452.8	90199.7	96041.6	45630.7	91679.7	52982.1	31065.7	61249.4	62755.5	40585.4	78257.3	43393.9	63665.5	38582.4	72206.2	40477.7	54057.4	22970.9	59325.5	78729.3	43643.4	47337.1	44675.4	38054.6	59062.9	51007	33696.7	61067.7
P13473	1	Lysosome-associated membrane glycoprotein 2 (LAMP-2) (Lysosome-associated membrane protein 2) (CD107 antigen-like family member B) (LGP-96) (CD antigen CD107b)	LAMP2	20039.1	36307.8	37044.1	38592.8	35432	55912.3	43070.4	38000.1	33425.7	12285.6	57874.3	35935.8	57429.1	22261.1	45646.7	48550.2	16831.7	37405.2	41964	25968.2	52352.7	38926.1	61090.2	54151.1	63587.3	40830.1	39226.7	40508.9	38988.3	39437.6	54622.5	36948.3	31115.1	32932.6	50827.7	30549.5	36399.3	43819.6	42150	48865.2	24047.4	18698.4	41297.8	36199.6	42688	47745.6	29577.2	36125.4	20182.5	9893.51	22468.2	20045.1	7186.96	17459.3	14526.7	44826.3	11591.8	22988.7	38333.8	11822.1
Q9BXC9	1	Bardet-Biedl syndrome 2 protein	BBS2	13541.7	17461.9	14267.7	18713.4	16465.8	16306.4	15506.6	14856.7	17589.3	18654.7	22754.5	24172.9	24380.6	18146.8	16727.3	18079.5	14548.8	14886.7	18313.1	13249	12578.7	16447.5	1023.22	11819.3	18357.6	20573.6	18227.3	16368.4	17481.8	15094.2	17623.3	16966	2940.71	20799.5	27596.6	12347.5	13243.7	23847.8	21948.8	17843.9	22495.7	16496.5	20958	20124.2	28031.9	19465.1	20596.7	14680.1	812.072	13994.1	23323.7	19005.8	14720.8	18189	17121.4	21382.1	13259.5	13368.1	22600.6	19596.1
Q14012	1	Calcium/calmodulin-dependent protein kinase type 1 (EC 2.7.11.17) (CaM kinase I) (CaM-KI) (CaM kinase I alpha) (CaMKI-alpha)	CAMK1	29906.9	32545.6	27494.2	19775.6	33138.2	24917.4	29613.6	17395.6	17353.6	12573.2	18149.6	25192.8	17992.7	17562.4	17737	22097.3	16087.6	40325.1	42965.1	24785.3	31791.1	30191.6	43022.9	34234.2	42288.8	34611.8	37076	22978.9	35805.6	33445	28278.5	1079.66	32665.5	38777.7	16821.8	20993.5	16775.2	26350.2	28743.2	34895.7	25044	19990.2	45071.3	27461	34722.2	21022.7	17843.2	26510.5	23104.1	9477.6	6146.55	26653.4	1203.44	2761.22	1686.23	36510.1	51701.2	11915.5	17379	18412.8
P15559	3	NAD(P)H dehydrogenase [quinone] 1 (EC 1.6.5.2) (Azoreductase) (DT-diaphorase) (DTD) (Menadione reductase) (NAD(P)H:quinone oxidoreductase 1) (Phylloquinone reductase) (Quinone reductase 1) (QR1)	NQO1	53171.8	156908	72288	69589.8	76285.6	62853.8	62145.2	107764	101815	119531	419271	132944	432844	154714	229785	121719	54193.2	96779.4	48006.5	67377	67929.4	143806	267056	54972.1	31795.2	69741.6	156220	215407	101051	148809	40667.2	86665.6	50054.7	96774.6	262033	205343	103639	179394	99329.4	89247.2	156882	125766	38349.5	76474.6	147432	224296	202420	117984	48828.1	89401.6	200798	66386.7	80936.6	315111	145966	133222	79551.3	91932.4	287544	142161
P0C0L4	1	Complement C4-A (Acidic complement C4) (C3 and PZP-like alpha-2-macroglobulin domain-containing protein 2) [Cleaved into: Complement C4 beta chain; Complement C4-A alpha chain; C4a anaphylatoxin; C4b-A; C4d-A; Complement C4 gamma chain]	C4A	18820.3	44962	26580.7	59596.7	34205.9	38050.5	52501	36750.1	20216.9	21154	41034.6	19141.6	106006	6309.63	24617.8	30038.5	19041.1	38586.6	54398.4	37369	49853.5	24669.2	33835	51911.7	20723.5	32370.1	60501.6	46509.2	21580.1	24405.8	48848.4	32984.8	28029.7	14587	88504.6	33249.6	47804.7	31160.5	9953.59	39816.4	36336.4	39120	16761.7	62412.7	29014	34832.6	32864.5	26517.1	65504.7	24455.7	15973.9	75330.9	39362	35248.9	42592.9	16505.7	18180	10605.4	50675.7	31048.1
Q8N3V7	2	Synaptopodin	SYNPO	7278.62	36081.6	8884.98	16575.8	18272.8	13886	8380.9	14859.1	21708.3	9316.96	7108.29	23147.5	19566	19878.4	20041	28846.7	12868.8	26762.6	16598.1	75719	18271.1	58868.9	33345.2	22499.7	24058.2	28893.1	245929	14814.1	18017.8	28270.8	35323.2	15951.1	22121.3	15647.4	11998.1	19506.1	20751.3	92090.4	83788.8	19317.2	15287.4	20128.8	142036	9344.88	23734.6	30680.9	17283.6	17025.5	23640.9	10015.1	12804.3	18769.3	148261	28590.6	16824.6	36955.3	48739.3	70236.4	19757.6	16955
P30837	2	Aldehyde dehydrogenase X, mitochondrial (EC 1.2.1.3) (Aldehyde dehydrogenase 5) (Aldehyde dehydrogenase family 1 member B1)	ALDH1B1	10624.5	47797.4	12563.3	17667.4	17850.4	19978.5	24185.6	9330.52	20498.5	4526.93	15435.6	17857.3	15820.9	19330.3	11095.7	15813.9	28468.4	30755.2	10311.5	14437.5	16228.9	3556.16	39367.7	38571.6	14030.7	20820.2	13227.7	6125.5	26436.4	20820.2	13502.1	20273.1	32299.4	22070.1	16298.8	6110.53	15889.1	14203	20012.5	15188.3	33180	8959.94	13871.2	26794.3	25064.6	29077.1	10154.9	8983.54	13043.2	4242.29	14191.4	22141.9	2013.53	12699.1	8579.73	7070.1	12080.5	11288.5	16365.3	14227
Q9NNW7	1	Thioredoxin reductase 2, mitochondrial (EC 1.8.1.9) (Selenoprotein Z) (SelZ) (TR-beta) (Thioredoxin reductase TR3)	TXNRD2	2704.91	3950.37	565.807	323.885	5516.08	559.004	6939.33	1516.39	4493.34	2621.78	2149.57	7181	5137.49	674.777	1423.05	2422.34	11348.7	4732.54	2356.13	2838.47	494.513	3975.31	4244.08	476.209	490.672	3485.51	5521.17	1904.11	1701.96	3072.87	9288.37	1321.36	1631.7	8308.56	11792.3	667.022	2393.95	743.748	5937.18	9884.55	4853.91	598.976	1715.1	532.36	5902.78	5056.52	4161.95	1631.1	5396.45	2886.93	880.534	3270.81	732.135	4055.55	1701.56	101.101	505.982	1570.26	7401.22	2473.61
P08247	3	Synaptophysin (Major synaptic vesicle protein p38)	SYP	445643	432482	445717	255304	502696	328075	235685	162419	102824	193327	276292	284492	202377	185167	159812	108199	190207	933423	441795	686311	385679	553286	762939	250110	124689	291978	408413	229444	439084	432575	447208	230337	67330.5	629172	245333	432696	239960	360856	206443	299099	638991	376370	879707	485569	800500	280467	184225	498740	330814	168877	157380	195883	739369	594274	92120.1	385316	164594	1.56627e+06	317004	206860
Q9Y3E7	2	Charged multivesicular body protein 3 (Chromatin-modifying protein 3) (Neuroendocrine differentiation factor) (Vacuolar protein sorting-associated protein 24) (hVps24)	CHMP3	36238.5	71650.3	680694	600779	96748.6	69845.7	65156.5	74518.3	158733	19352.2	51706.5	66880.9	59623.9	74607.8	58001.6	146794	472834	65605	76105.2	19151.2	58574.9	45172.3	103407	798928	664563	45141.4	23234.4	61939	54794.1	56574.6	53248.9	547534	660807	47767.8	42283	64853.6	39824	60621.5	56391.5	96162.9	55345.2	45789.5	79092.6	40101.9	49093.1	156752	594224	58157.8	50299.9	29342	333138	44757.6	48445.5	40475.7	29755.5	37247	67897.4	61428.5	62209.6	431951
O95169-3	2	NADH dehydrogenase [ubiquinone] 1 beta subcomplex subunit 8, mitochondrial (Complex I-ASHI) (CI-ASHI) (NADH-ubiquinone oxidoreductase ASHI subunit)	NDUFB8	86456.2	255107	307947	277532	254243	241842	179608	105868	162937	90083.7	141130	228434	186498	139455	180677	165638	235610	354249	382717	303398	311176	367745	415447	251982	251582	290742	310079	206566	253014	163262	256686	183562	92732.6	315517	272544	166070	167174	237241	113573	254569	339389	193941	106273	317337	487436	291833	116628	176742	232187	137162	134535	207893	210309	144146	70577.7	246310	109082	433113	182064	107980
Q9NZJ7	1	Mitochondrial carrier homolog 1 (Presenilin-associated protein)	MTCH1	12935.4	23327.5	21433	9308.43	21754	24514.8	18193.1	35982.6	39060.2	39369.4	19321.7	39666	24293.8	18442.8	6992.81	12364.6	104532	27485	8591.97	24813.3	27402.6	7113.4	22835.9	18020	14691	53414.5	35483.4	18017.3	6018.45	15257.2	27298.1	47612.4	13849.4	30198.8	28559	29665.2	20768.7	46681.4	6456.3	39958.2	32251.7	16830.6	12862	57072.4	16434.4	58604.9	14894.3	20782	24671.3	46960.2	133587	14542.7	25245.8	15262.9	13854.5	17410.7	12654	35737.5	17685.2	43060.7
P51970	2	NADH dehydrogenase [ubiquinone] 1 alpha subcomplex subunit 8 (Complex I-19kD) (CI-19kD) (Complex I-PGIV) (CI-PGIV) (NADH-ubiquinone oxidoreductase 19 kDa subunit)	NDUFA8	63333.3	84797.1	86440.1	68840.6	101891	66613.6	63537.6	50944.1	69334.6	56561.7	79011	68395.6	52465.9	53367.1	42063.1	62978.8	103323	115436	82861.5	100173	74490.8	72752.3	174523	117315	64588.6	69253.6	109714	47132	81550.4	82206.8	57814.5	61307.8	74184.9	122221	74955.9	54478.5	42059.6	84973.3	59668.6	124937	100316	88149	133075	76393.6	111163	87365	71578.6	98927.9	50484.3	46268.7	55888.2	131796	75845.1	49091.2	61945.5	84285.8	66486.9	88170.6	66462.7	53906.7
Q9Y333	1	U6 snRNA-associated Sm-like protein LSm2 (Protein G7b) (Small nuclear ribonuclear protein D homolog) (snRNP core Sm-like protein Sm-x5)	LSM2	62257.7	68813.3	56056.1	50218.9	60315.2	68899.2	62967.4	59785.5	47744.9	37636.5	58841.3	54725	68008.8	65342.1	56203.5	55042.2	58321.2	58288.7	56193.7	50688.5	51460.3	56063.6	78904.5	53301.8	61846.3	56914.9	82503.3	43809.8	47764.8	46214.5	56491.2	6497.96	56485.1	60935.2	66187.5	44853.1	43748.8	65487	41309.9	9939.55	56904.2	77244.3	71007.6	64172	60022.9	65715.6	48676.1	50615.4	47493.8	48397.2	57381.4	78273.9	40799.4	42450	33824.4	42149	34113.5	46759.6	52660.1	52755.1
Q9Y3D6	2	Mitochondrial fission 1 protein (FIS1 homolog) (hFis1) (Tetratricopeptide repeat protein 11) (TPR repeat protein 11)	FIS1	178793	262268	211072	187129	225600	231626	185866	140488	172059	87691.4	185845	237421	188230	175752	193055	245742	119635	302663	259892	162822	232642	267370	394972	244991	230821	282186	239711	186864	250751	245517	240087	208878	260690	141632	239331	116192	169523	218261	153723	261896	173318	151173	331721	194476	261394	157725	159955	198196	137072	64453.5	100657	149562	55231.8	100388	23771.8	198348	83163.2	203624	195369	97259.9
Q9H4G4	2	Golgi-associated plant pathogenesis-related protein 1 (GAPR-1) (Golgi-associated PR-1 protein) (Glioma pathogenesis-related protein 2) (GliPR 2)	GLIPR2	13454.3	78705.3	78407.6	78603.6	147229	61621.7	25523.8	40194.9	50863.2	42797.6	59284.4	48457.7	84151.2	20070.3	32499.3	78686.2	59860.2	91390.9	62743.9	107594	118371	64381.3	62379.4	59443.5	20312.3	64771.3	41774	15619.6	54139.9	87365.3	67885.7	18454.7	35331.9	51806.7	91981.2	49682.4	42855.9	77197.1	38760.1	110799	55334.4	51379.7	94241	78684.6	93066.3	73025.3	85058.2	96012.3	38190.1	24179.5	27275	26140.8	32576.3	18973.5	20806.8	95219.1	66419.9	33128.2	54172.1	28081.3
Q9BW83	1	Intraflagellar transport protein 27 homolog (Putative GTP-binding protein RAY-like) (Rab-like protein 4)	IFT27	9093.06	1802.89	2765.08	248.583	3297.93	1750.24	1107.96	4489.03	2366.44	2395.49	524.581	1018.63	2234.5	6204.41	17092.5	2371.68	2279.35	1815.82	6695.88	1781.39	3310.42	1383.22	3018.79	2328.01	4391.22	5123.42	4212.11	1927.46	1703.1	702.611	4900.76	4638.28	1215.04	1128.87	2177.1	4298.15	2004.46	2052.34	2060.91	1089.87	1495.67	5752.42	1964.71	846.687	4830.23	3713.62	4990.25	8455.98	1950	2669.65	3236.23	7276.9	2536.35	1490.38	2447	712.917	2220.21	5532.46	1150.89	2493.92
O00142	1	Thymidine kinase 2, mitochondrial (EC 2.7.1.21) (Mt-TK)	TK2	336.388	1418.71	1955.94	6173.41	15431	884.533	1028.49	857.358	452.678	3993.84	2279.95	835.353	4264.29	3578.26	2879.68	2808.92	2442.15	2556.92	111.474	3408.25	1314.11	5172.57	4638.75	2321.03	389.347	1381.02	2832.62	1303.61	3468.24	3180.35	637.107	4174.06	114.242	1819.81	2020.53	88.0016	4228.08	3555.69	2453.59	10687.9	1266.81	123.029	3911.05	4024.9	5468.67	3695.71	2071.04	6900.95	1886.74	90.2499	1335.11	3245.43	2990.25	565.49	628.983	3209.9	2926.64	3649.06	3425.17	572.968
P34896	2	Serine hydroxymethyltransferase, cytosolic (SHMT) (EC 2.1.2.1) (Glycine hydroxymethyltransferase) (Serine methylase)	SHMT1	23823.7	18296.1	13078.1	14798.6	15935.9	23468.3	12704.9	14553.9	31031.1	11875.6	28274.4	17279	24701.6	45082.7	20143.9	46542.7	54220.8	50145.9	17537	8789.97	14138.2	17597.6	6905.87	9483.52	55016.8	12498.8	7909.41	17593.2	14927.8	35060.6	50256.3	12253.4	8401.48	18425.1	19075.1	21369.7	12729.4	21136.7	38867.6	15159.4	14518.5	15654	18316.8	18669.5	17817.5	20461.9	20569.5	17456	18312.5	11572.8	17987.2	13673.7	12622.1	18835.8	12180.4	17586.2	18647	11661.3	16283.2	20004.9
Q96JC1	1	Vam6/Vps39-like protein (TRAP1-like protein) (hVam6p)	VPS39	4752.95	10760.8	11657.7	6572.75	15393.2	16963.1	12439.3	17533.6	12199	21172.7	6617.21	2210.9	15691.1	19051.3	7279.04	7077.31	9236.73	20430.8	14678.9	11812.7	2912.68	8135.92	21317.1	9218.39	4214.37	16559.9	4024.41	6053.05	14022.8	10774.3	17393	1592.14	4000.5	9910.22	12484.1	2826.31	1236.58	2735.86	6643.24	6370.16	1292.82	9784.64	10576.2	6884.93	4068.77	5275.32	6713.5	16679.3	9377.26	4343.6	6111.24	6609.95	8499.98	3550.47	3536.65	4660.01	7800.4	14335.5	16628.1	4005.55
O96008	3	Mitochondrial import receptor subunit TOM40 homolog (Protein Haymaker) (Translocase of outer membrane 40 kDa subunit homolog) (p38.5)	TOMM40	15795.7	34335.7	29327.7	21472.5	19632.8	25589	51407	13295.6	27695.6	20007.3	50626.7	36571	32531.6	19621.2	36982.4	28317.7	29589.5	50155.1	58102	25989	29323.1	24981.9	71442.6	37140.8	45855.9	23579.4	36019	36651.4	17668.2	20127	47606.8	29019.4	41056.8	45915.5	47118.8	16387.1	15396.6	16680.6	18859.9	24735.5	57764.4	40669.9	30889.3	26874.8	72339.3	51038	21031.4	19727.2	23934.1	18861.2	20725.8	33719.3	37632.2	21571.6	30725.3	21458.8	59795.9	37476.6	42244.9	28217.4
Q9Y6E0	1	Serine/threonine-protein kinase 24 (EC 2.7.11.1) (Mammalian STE20-like protein kinase 3) (MST-3) (STE20-like kinase MST3) [Cleaved into: Serine/threonine-protein kinase 24 36 kDa subunit (Mammalian STE20-like protein kinase 3 N-terminal) (MST3/N); Serine/threonine-protein kinase 24 12 kDa subunit (Mammalian STE20-like protein kinase 3 C-terminal) (MST3/C)]	STK24	12732.6	7204.59	9766.12	5479.77	7773.04	8577.01	22542.2	8081.56	908.675	4791.87	3251.43	6649.02	1249.72	3151.83	6719.55	5006.93	7180.51	8619.54	7810.93	1218.62	5306.35	3657.65	11173.3	2404.77	4563.36	16084.6	8942.48	1560.81	2285.49	5701.08	394.872	7209.06	10968.9	16448.2	11431.6	1681.34	6748.85	11987.4	2889.66	2728.86	16948.2	1818.78	9083.88	863.004	8758.57	9782.02	7937.33	8360.86	26324.7	3447.33	1288.8	15804	9751.84	1732.21	2043.28	1732.87	2379.96	5462.98	11807.2	1762.97
O75251	2	NADH dehydrogenase [ubiquinone] iron-sulfur protein 7, mitochondrial (EC 7.1.1.2) (Complex I-20kD) (CI-20kD) (NADH-ubiquinone oxidoreductase 20 kDa subunit) (PSST subunit)	NDUFS7	81952.7	131657	79225.1	121968	100252	58793.3	48585	81700.2	17838.1	31418	63357.6	66270.1	68288.7	53980.7	78648.9	92176	62045.7	142479	88803.5	88500.4	30215.8	73972.6	101062	89095.2	30332.2	75532.1	139134	71126.3	109624	114681	94780.2	71662.3	76369.7	123170	47148	36171.9	51244.3	69100.9	48332.2	108238	116067	78579.2	117775	103814	109312	99951.9	45654.7	92786.2	46384.8	40767.6	34999.5	75717.5	110934	59276.2	37133.8	105139	39279.3	230441	101038	41616.9
Q6Y288	1	Beta-1,3-glucosyltransferase (Beta3Glc-T) (EC 2.4.1.-) (Beta 3-glucosyltransferase) (Beta-3-glycosyltransferase-like)	B3GLCT	6763.42	1066.21	11068.9	1279.34	6325.06	8089.8	3278.23	17715.4	1476.82	492.598	534.408	5804.25	1096.01	2756.26	2383.36	3424.27	1356.86	5810.54	4761.27	7632.09	680.167	7054	4230.84	12515.5	5167.2	7997.62	7144.92	583.028	21230	3867.97	1757.26	1864.94	2332.42	9334.52	3677.56	1547.63	1164.97	11307.4	15418.6	1760.73	3546.35	2617.07	9959.89	6391.77	11274.1	1573.41	1155.79	8315.73	2773.87	5703.73	1952.32	520.705	1552.91	1891.6	1170.65	1647.82	5987.94	5482.07	30935.7	2986.87
Q15717	1	ELAV-like protein 1 (Hu-antigen R) (HuR)	ELAVL1	102674	128852	137819	86061.7	169901	67345.9	53471	61140.8	107075	50458.6	125385	205876	13115.4	130662	72729.6	16388	127918	189838	128901	199732	9034.29	10408.7	169116	110996	53178.4	3741.34	4607.23	135529	162661	18983.1	175859	53613.8	68590.5	101359	14046	115855	11904.5	167504	13802.8	197736	138679	132706	173508	171349	234324	150423	91487.4	103141	3001.8	59066.5	72159.3	101974	119997	6678.56	56630.6	84157.9	72860	188191	160121	72264.7
P82979	1	SAP domain-containing ribonucleoprotein (Cytokine-induced protein of 29 kDa) (Nuclear protein Hcc-1) (Proliferation-associated cytokine-inducible protein CIP29)	SARNP	15815.1	19048	8370.76	16458.5	18289.3	11460.1	8172.78	16635.2	18896.6	6720.43	29378.8	3372.21	33193.9	38308.6	26263.1	11644	36492.4	17349.1	12159.6	18968.9	13918.1	9915.74	23376.2	15131.1	7159.21	14344.3	7455.21	5912.36	17652.9	13240.1	25307.5	5757.25	21418.3	6345.81	39406	13123.8	15674.5	8739.17	8883.04	19304.2	27176.1	23325.7	32253.7	34102.4	29033.9	30198	13584.6	7783.8	3701.35	5587.66	6016.09	7046.06	10971.8	5650.02	6711.01	10226.1	12345.5	19470.2	12123	4619.5
Q9BUL8	1	Programmed cell death protein 10 (Cerebral cavernous malformations 3 protein) (TF-1 cell apoptosis-related protein 15)	PDCD10	28311.7	40571.2	40123.4	26061.2	50003	40278.1	20031.3	26527.9	38322.5	19335.2	53568.9	64164.9	54004	47337.1	38075.3	45692.6	43983.5	57484.5	31101.1	39971.1	58001	36949.2	64577.4	43521.2	20426.2	36548.9	27089.4	41080.9	48864.5	48451.1	56847.7	28151.8	27568.6	33073.2	63276.9	40604.3	42594	43291.7	45927.6	65011.6	49561.8	30255.7	61503.1	48465.7	64407	68238.4	45063.2	47813	50249.9	17003.8	24101.5	26325	31106.9	26592.1	20383.6	59650.4	26490.2	57700.5	44744.7	21296.1
Q13496	1	Myotubularin (Phosphatidylinositol-3,5-bisphosphate 3-phosphatase) (EC 3.1.3.95) (Phosphatidylinositol-3-phosphate phosphatase) (EC 3.1.3.64)	MTM1	23945.8	8165.68	9483.59	25225.1	7934.73	12054.5	22598.2	9517.22	7633.34	10904.8	11206.7	1640.63	947.996	7092.58	8328.91	6290.9	3385.09	6340.34	12177.7	5377.99	3755.61	6304.52	17854.2	11882.6	12242.6	24113.2	11808.9	1255.67	12155.8	9708.55	12942.5	15368	8483.46	10114.1	11437	6671.63	7316.16	11263.7	8254.25	989.481	955.356	35859.3	16918.4	1455.7	7043.75	1911.36	21016.3	9928.25	7978.54	11057.4	3241.91	5066.58	1222.21	4769.56	1126.18	2058.71	14534.8	1300.79	1436.18	8631.99
Q9ULC4	1	Malignant T-cell-amplified sequence 1 (MCT-1) (Multiple copies T-cell malignancies)	MCTS1	25240.1	10148.9	10961.6	2403	9433.25	5644.74	17271.9	23199.3	8977.97	5618.9	21131.2	18484.6	24945.8	6952	14541.2	22845.9	16522.4	15888.8	20220	11127.5	15671.2	12240.8	34511	3612.18	27251.2	17156.4	3223.07	26530.2	1065.24	16663.7	10886.8	31038.9	27684.8	22757.1	4310.86	12706.1	12126.7	6495.65	2489.01	21279.6	14255.4	1577.48	24191.6	11853.4	14828.1	19967.3	17558.8	27547.1	19862.6	14041.3	20626	4944.75	4151.77	5868.19	2036.29	2004.34	12453.3	18344.5	30231.5	15339
P62906	1	60S ribosomal protein L10a (CSA-19) (Large ribosomal subunit protein uL1) (Neural precursor cell expressed developmentally down-regulated protein 6) (NEDD-6)	RPL10A	28676.3	53091	45073.7	9427.16	51296	56534.5	8751.96	32849.7	31381.7	8909.35	30360.4	53265.8	19187.3	23923.6	16965.6	45631.7	49464.1	65393	19038.4	72118.4	51416.3	12970.6	22194.7	51028	28158.1	41057.9	17446.7	4967.68	24581.6	37748.1	42724.4	31127	33238.6	5730.99	33952.3	36516.4	17125.4	59079.8	12890.2	66610	30827.6	48163.6	90225.8	65113.7	75925	60154.8	29476.4	18769.8	24450.6	8409.95	3578.28	29152.9	25358	10769.7	17819.5	57011.7	26084.6	69376.6	25170	18613
O94812	1	BAI1-associated protein 3 (BAP3) (Brain-specific angiogenesis inhibitor I-associated protein 3)	BAIAP3	5152.45	4545.07	6436.21	4819.6	17332.6	5800.12	7919.01	792.357	3337.14	7212.9	7037.92	11079.6	8881.45	1656.17	9658.4	5022.76	5771.88	13185.1	4067.99	18584.1	4601.84	3276.15	9057.24	3543.94	6778.73	5552.68	8347.8	4182.4	10883.9	7956.15	4081.19	6286.5	4623.92	11899.6	10143	1943.87	2734.63	8064.03	10427.9	9683.47	2758.56	8297.45	4464.55	17584.4	3683.78	9462.49	4823.78	10342.5	5516.32	3373.01	5612.28	4745.56	2981.81	2563.08	5174.52	11607.8	16802.1	10114.4	10152	5783.96
Q14982	1	Opioid-binding protein/cell adhesion molecule (OBCAM) (OPCML) (Opioid-binding cell adhesion molecule) (IgLON family member 1)	OPCML	85999.3	104996	121862	87408.6	167845	55086.8	39421.9	36768.2	40447.8	65274.9	41317.5	43173.9	34343.2	13809.8	27979.1	25740.4	78473	206929	94012.9	224791	102508	58229.9	143789	51142.7	38464.5	57280.1	90501.5	16407.8	87237.5	103544	96926.1	34454.3	23780.8	180679	82343.1	93301.7	50939.4	103526	36392	87220.6	134955	74573	161005	112124	143095	68955.9	97163.3	154632	74113.9	66187.7	22351.5	80114.9	179037	105803	41552.7	108667	102297	301451	56408.6	63743.5
P54687-5	2	Branched-chain-amino-acid aminotransferase, cytosolic (BCAT(c)) (EC 2.6.1.42) (Protein ECA39)	BCAT1	67482.5	69306.9	60036.5	33557.2	64298.6	54903.3	56663.8	29341.7	35762.5	39865.7	16660.6	24305.9	9566.99	38775.3	17132.4	16056.2	21788.4	77919.6	82416.2	83200.4	79777.9	63880	86569.5	43556.5	38506.1	85743.8	66402.6	14742.4	53739.8	49100.1	37493.5	60538.6	59165.6	35980.1	70791.9	60653.2	50213.6	81315.3	37118.9	64746.5	85850.9	43968.7	63191.4	74332.4	114121	33604.9	24094.1	47694.8	67338	63062.4	32932.5	85454.8	66015.9	31739.2	35955.1	32951.6	55532.8	26449	71723.8	61701.8
P30711	3	Glutathione S-transferase theta-1 (EC 2.5.1.18) (GST class-theta-1) (Glutathione transferase T1-1)	GSTT1	39356.8	21498	50341.4	78354.3	85535.7	85175.8	84158.1	11326.8	99471.2	61428.7	49757.9	44373.4	96087.7	54488.1	124595	40687	62523.9	51989.7	75148.3	52122.6	106516	98221.5	37633.5	83109.2	61237.3	125948	46148.6	32697.1	134651	139185	153210	76984.3	48858.1	124358	122078	95773.8	126815	74204.9	75442.5	110311	53528.5	53029.1	95235.1	80698.4	47236.9	41800.2	62001	165873	113875	63268.3	106098	103877	54051.1	127549	42759.9	50024.6	52887.5	36698	123055	91378.6
P23743	1	Diacylglycerol kinase alpha (DAG kinase alpha) (EC 2.7.1.107) (80 kDa diacylglycerol kinase) (Diglyceride kinase alpha) (DGK-alpha)	DGKA	32931.7	18988.6	11662.2	21339.1	24339.7	6562.3	8453.22	7198.97	13910.5	24924.8	15166.5	18786.6	15968.3	4898.3	17489.2	12758.1	15146.4	27447.8	6643.16	8116.46	9673.7	5178.82	9292.45	9237.39	19507.7	15073.9	8986.81	2979.42	5982.2	5900.46	27923.4	9964.79	25110.7	26419.6	19450.9	9305.28	8494.71	18323.2	4201.22	18322	10516.6	17732.7	23231.3	7342.44	20957.1	9576.24	7271.1	16641.3	10420.6	21592.5	11430.8	22317.3	12883.5	15748.4	8580.26	17903.2	10874.4	2916.04	27478	9342.44
Q01970	1	1-phosphatidylinositol 4,5-bisphosphate phosphodiesterase beta-3 (EC 3.1.4.11) (Phosphoinositide phospholipase C-beta-3) (Phospholipase C-beta-3) (PLC-beta-3)	PLCB3	10870.5	26205.5	25490.8	9134.92	14077.4	24409.8	11634.2	12912.3	10550	23010.9	4518.65	38059.7	3385.32	7917.27	13034.2	11822.1	18935.7	17184.1	18212.1	1836.8	13167.5	13897.5	46118.1	12303.2	23626.7	26955.9	16304.3	2175.19	13836.4	12513	8483.25	17746.6	17277	2931.16	17087.7	504.237	6025.82	16007	20984.5	43325.1	16668	9109.3	19901.6	20740.2	7556.35	7033.61	20886.6	12297.6	8222.17	8554.21	21935.9	40771.5	11350.5	20747.7	5600.11	25227.9	22347.8	2763.69	9111.86	5861.78
Q8TBX8	2	Phosphatidylinositol 5-phosphate 4-kinase type-2 gamma (EC 2.7.1.149) (Phosphatidylinositol 5-phosphate 4-kinase type II gamma) (PI(5)P 4-kinase type II gamma) (PIP4KII-gamma)	PIP4K2C	21464.6	41014.6	27790.1	18375.2	38166	36463.4	16100.4	23864.6	15334.9	26904.1	22832.3	24094.2	31002.2	11427.6	12698.6	24863	25195.9	38595.1	40796.9	17211.2	23798	72974.9	67492.6	35772.5	38742.2	33304.8	30523.8	20717.2	24836.7	27982.1	24593.3	16005.6	9307.31	32851.3	35891.4	22023.2	24154.3	30645.1	12201.6	32170	28318.7	25390.5	21863.6	25217	38488.6	26459.1	26105.2	17448	24604.7	24068.5	16963.6	22351	27670.7	17753.3	17858.3	38394.4	16116.8	41896.4	17936.3	31284.6
Q5VIR6	1	Vacuolar protein sorting-associated protein 53 homolog	VPS53	15605.9	10984.2	13628.4	9964.14	18068.6	16236.7	25582.5	4392.42	15755.4	24414.8	31258.9	3477.73	8151.74	7882.46	13790	4365.99	5161.21	23832.6	22603.4	25375.6	13700.2	5813.12	32310.2	35521.7	1502.68	21758	22365.7	22588.4	29257.2	15387.1	15843.6	3039.77	9371.53	20066.1	22423.5	7565.48	16100.6	25202.8	12683.2	29611	3487.27	2394.93	10238.2	16358.9	22195.1	37901.4	18092.4	20943.3	41352.2	9447.5	7533.42	8169.81	10802.5	3635.35	1185.44	23379.6	46848.2	9529.1	4250.75	16209.8
O43598	1	2'-deoxynucleoside 5'-phosphate N-hydrolase 1 (EC 3.2.2.-) (c-Myc-responsive protein RCL)	DNPH1	83766.5	115802	107996	111823	154864	129427	118691	98371.9	124722	84277.1	156130	128780	171310	136761	109681	157609	122527	90407.8	106377	110155	101074	116786	174032	104976	89607.7	116804	116421	99372.7	111924	129154	96614.2	98489.7	117073	103073	155328	123441	106974	123270	118752	146079	138830	143664	159876	150247	142636	134507	115542	152595	87449.4	73788.8	116866	123833	54125.1	77087.9	72918	90137.5	93200.4	90998.1	144510	95928.8
Q9BX67	2	Junctional adhesion molecule C (JAM-C) (JAM-2) (Junctional adhesion molecule 3) (JAM-3) [Cleaved into: Soluble form of JAM-C (sJAM-C)]	JAM3	25185.5	13557.1	63750.8	51276	74435.9	70521.4	24907.2	25521.3	34283.3	5874.14	68234.6	28958.9	97902	29646.3	50725.1	43924.3	48665.9	76213.5	55020.7	20173.5	82573.3	68319.3	71209.7	63399.8	24566.5	60505.7	43535.7	36071.4	59717.4	62518.5	76072.2	10459.3	53156.3	45967.1	66271	5875.14	60034.3	68069.9	65739.1	58409.3	35401	51395.3	65021.8	67562.6	75700	86823	24267.9	53408.8	38437.9	13831.7	27523.4	16161.9	14472.3	8864.79	13173.7	70508.8	8152.31	12326.5	64584.1	37328.7
P16278	1	Beta-galactosidase (EC 3.2.1.23) (Acid beta-galactosidase) (Lactase) (Elastin receptor 1)	GLB1	10193.8	9422.44	11683.9	12970.9	13693	1670.1	6606.03	5735.05	11024.3	2359.8	25902.7	36500.8	7992.08	15707	7644.13	5752.12	2352.99	21535.3	8059.33	10225.8	17171.7	12029.8	36731.1	15234.8	14574.5	12829.9	4598.95	22077.1	29595.6	7068.09	4344.99	2901.52	5194.93	35981.3	6201.75	15345.9	9500.57	3474.82	2165.57	35918.4	17076.5	18950.7	14986.1	14075.3	16413.9	31561.5	9627.6	20928.1	4033.95	4916.33	9326.91	4734.54	2870.54	18678.6	2620.85	16671.2	3697.67	6036.57	7181.17	9081.41
P05161	1	Ubiquitin-like protein ISG15 (Interferon-induced 15 kDa protein) (Interferon-induced 17 kDa protein) (IP17) (Ubiquitin cross-reactive protein) (hUCRP)	ISG15	1221.5	2321.3	1594.04	1410.61	1201.58	111.733	1045.2	3469.99	2063.22	1581.13	1954.09	1579.42	1978.5	2960.84	4105.58	2510.7	3146.23	3389.15	6997.28	1561.84	3362.64	608.43	2104.6	3299.62	597.976	1539.5	4767.3	878.143	1225.44	1882.8	2690.84	1354.61	5589.74	2089.63	10371.9	2833.53	2122.47	2702.6	231.11	4623.43	958.109	2317.51	7272.08	2683.62	2824.02	532.738	4665.19	350.583	1018.04	530.897	664.407	2243.1	13678.8	834.592	3719.55	1330.16	1604	288.806	858.859	1976.15
O15084	1	Serine/threonine-protein phosphatase 6 regulatory ankyrin repeat subunit A (PP6-ARS-A) (Serine/threonine-protein phosphatase 6 regulatory subunit ARS-A) (Ankyrin repeat domain-containing protein 28) (Phosphatase interactor targeting protein hnRNP K) (PITK)	ANKRD28	6877.1	6543.63	14176.4	6415.62	891.582	8242.99	1816.97	13498.6	7392.39	17933.2	5118.33	12443.7	6409.93	7511.53	7535.09	7511.07	1035.05	9876.14	13300.5	3788.66	7010.29	8595.72	12800.5	11312.6	6401.29	982.469	19416	7406.91	7425.42	4010.62	8354.33	8142.84	2170.89	10915.6	7742.38	1928.29	5161.97	8864.58	7971.25	8471	6348.85	8971.66	7818.43	5572.37	6367.92	11202.3	3848.09	6851.85	1453.8	2718.08	4707.28	7784.7	2954.07	1975.54	3986.46	10351.1	3138.74	3819.04	4672.17	9526.53
Q53GL7	1	Protein mono-ADP-ribosyltransferase PARP10 (EC 2.4.2.-) (ADP-ribosyltransferase diphtheria toxin-like 10) (ARTD10) (Poly [ADP-ribose] polymerase 10) (PARP-10)	PARP10	9547.36	3588.51	12525.5	7528.79	13001.5	18556.2	6710.87	15100.9	8350.43	6873.53	7263.56	17674.2	6288.11	15732.5	8951.81	10212.6	9971.86	7948.64	3749.64	9454.93	6339.72	12048.3	14100.7	10283.5	18157.4	6166.02	14754.7	2994.43	9701.44	6431.5	5926.82	9349.02	19657.8	12085	14767	9352.13	6321.47	17460.7	9875.02	10105.7	19912.6	4546.05	1836.97	9732.71	11551.6	7993.32	6822.5	16121.3	13960.6	5451.01	10568.2	11102.6	10006.1	11389	6689.32	5960.51	7944.47	15658	8646.17	7458.5
Q9NX14	2	NADH dehydrogenase [ubiquinone] 1 beta subcomplex subunit 11, mitochondrial (Complex I-ESSS) (CI-ESSS) (NADH-ubiquinone oxidoreductase ESSS subunit) (Neuronal protein 17.3) (Np17.3) (p17.3)	NDUFB11	52175	83381.9	131997	88765.5	148732	86862.6	58122.9	33041	39924	26394.2	41550.9	86533.2	54927.7	51251.6	55397	53284.6	101488	155484	112352	187140	167157	213267	175539	93738.1	62877.5	118241	90772.4	59758.2	100794	68810.2	108205	56157.9	39002.9	123635	88845.1	45022.8	74312.9	124659	78071.6	130940	179523	77523.6	129017	184588	304760	94887.6	22314.5	64612.5	102485	65642.1	47851.7	62639	167959	47613.6	79038.3	119009	41856.5	218538	70586.7	91530
P30531	1	Sodium- and chloride-dependent GABA transporter 1 (GAT-1) (Solute carrier family 6 member 1)	SLC6A1	46661.2	57106.6	72996.9	63501.5	54476.2	54972.2	28573.7	23959.6	27091.4	24227.5	42474.9	39605.3	45397.5	16041.1	17556.1	22021.7	31190.5	84804.8	67066.1	47266.1	35136.9	39298.7	63259.3	44841.6	24627.3	39603.2	85034.4	17460.7	45304.4	31574.4	47308.3	20002.2	24882.1	62278.6	43565.9	31321.2	24444.6	50225.7	24836	20498.3	56176.4	54165.4	47032.6	79516.3	66400.5	56426.8	40267.2	45639.9	22769.9	26798.8	27372.1	32807.9	39948.1	31428.1	15540.6	56420.6	26178.8	68064.9	31666.3	29774.8
Q9Y6M9	1	NADH dehydrogenase [ubiquinone] 1 beta subcomplex subunit 9 (Complex I-B22) (CI-B22) (LYR motif-containing protein 3) (NADH-ubiquinone oxidoreductase B22 subunit)	NDUFB9	47630.1	74261.8	65626.2	49651.7	67406	51105.3	39157.3	32309.4	46483.8	26357.1	37525	39847.2	6145.73	36087.3	50120.9	53672.7	42115.3	86654.1	80690.3	53164.3	48601.3	62608.3	110287	67999.8	49236.1	59638.9	64007.1	49079	78910.2	83739.1	73054.7	44627.5	58130.1	72541.5	57238.8	3859.27	38830.8	60819.6	46493.7	74889.3	63828.5	46151.9	95067.8	63554.7	80712.2	40314	42881.8	59904.8	49588	17586.9	30069.6	53301.3	6572.31	31306.8	3717.12	77403.1	31955.3	76613.4	43090.7	40770.2
Q5JTV8	1	Torsin-1A-interacting protein 1 (Lamin-associated protein 1B) (LAP1B)	TOR1AIP1	35362.7	15751.9	19741.3	30051.4	59040	2657.49	58460.8	40903	42471.2	32777.6	41066.7	58242.6	31516.5	4928.1	23168.4	32902.2	24346.7	1193.1	55166	56142.3	55686.4	2835.49	70507.7	2895.53	39015.3	59740.2	42659.4	35869.4	47993.7	55972.2	23195.4	31875.8	27770.6	39156	23603.5	17437.4	42378.1	41698.9	16369.5	76706.4	19461.2	43667.1	47903.7	47592.6	75792.1	47099.9	3406.55	3374.78	43683.3	23602.9	24349.3	60639.6	40288.7	21147.2	8553.55	38483	30695	44597.4	3827	33037.9
Q9BRQ6	2	MICOS complex subunit MIC25 (Coiled-coil-helix cristae morphology protein 1) (Coiled-coil-helix-coiled-coil-helix domain-containing protein 6)	CHCHD6	20163.4	31376	29674.2	23468.5	48610.6	15943.6	19280.6	21155.6	16203.5	16169.6	71850.6	39464	73026.1	72100.7	33022	11404.9	34383.9	38043.1	28593.5	61309.1	51959.7	21634	52172.4	37855.2	23025.4	29152.5	18978.3	27493.4	58011.5	48679.3	41400	12813.7	38781.7	25542	46401.1	41620.6	34568.2	45218.9	46673.1	48549.3	44541.1	11270.6	91785.9	55548.1	91319.4	42073.9	22980.4	47469.9	28144	19858.9	12012.5	18222.8	57718	24669.5	20905	42624.9	25072.8	74877.6	21742.6	26316.9
O43761	1	Synaptogyrin-3	SYNGR3	8286.86	12477.6	4451.26	4984.33	16566.9	1872.9	2997.4	2531.3	1862.12	2648.06	9506.86	10963.6	5435.94	4573.43	5003.66	1366.99	287.436	15331.3	2864.08	19772.4	9083.15	14673.7	17280.5	746.676	2956.38	5440.55	8219.91	3829.01	11669.9	11057	9735.46	4269.89	403.031	15111.9	8824.56	10216.8	8665.17	9562.24	5270.17	9251.12	11379.1	455.414	23278.5	11127.3	16387.7	5038.09	6128.59	10675.4	4588.9	2279.35	395.014	2384.96	12720.3	3014.21	893.298	7059.69	1943.59	33555	9369.43	4150.84
O00399	2	Dynactin subunit 6 (Dynactin subunit p27) (Protein WS-3)	DCTN6	34680.4	37073.2	45443.2	21564.8	64403.1	40582.4	47034.5	46721.8	40213.3	34470.4	48624.1	77732.6	63313.4	37483.7	61142.6	45991.8	37126.7	32369.7	50205.9	61475.9	60860.2	78981.3	58935.3	51484.5	33253.4	53560.8	39344.5	39808.9	63641.1	45214.6	61094.8	40334.9	37967.4	18906.7	61543.2	40169.2	54340.3	56939.6	47777	57561.7	46894.2	38587.3	69490.7	59200.5	81539.1	56881.9	39148.4	57026.4	24687.3	34274.6	25301.5	43948.2	61695.8	29704.5	35614.1	62879.8	27135.4	41872.4	55302	53627.2
Q15819	2	Ubiquitin-conjugating enzyme E2 variant 2 (DDVit 1) (Enterocyte differentiation-associated factor 1) (EDAF-1) (Enterocyte differentiation-promoting factor 1) (EDPF-1) (MMS2 homolog) (Vitamin D3-inducible protein)	UBE2V2	35148.7	73284.3	52844.2	34500.3	80925	69054.9	64452.8	41241.1	58025.5	36222.4	72186.2	91777	73633.4	64775.1	70961.8	70741.7	49092.4	77656	70266.9	68025.2	74691.2	75597.7	147223	60463.8	38275.9	68974	66769.2	47505.4	73012.9	67114	72857.2	52947.2	53799.1	59395.2	106958	50639.8	58398.1	63436.6	62914.8	97213.9	75968	51082.5	89697.5	62963.2	73562.2	49767.8	49154.9	74234.8	75574.7	37765.1	42555	49759.8	60182	34056.9	28733.4	76895.6	45165.2	90198.6	82239.9	57829.4
Q16740	1	ATP-dependent Clp protease proteolytic subunit, mitochondrial (EC 3.4.21.92) (Endopeptidase Clp)	CLPP	4619.7	39000.3	5057.1	8510.53	11027.5	6533.24	10152.9	58115.4	8042.32	11196.9	7266.02	12979.6	10452.4	8276.27	16803.3	12212.8	5694.54	9609.69	6890.65	6501.32	11566.2	13375.4	16891.2	2820.44	22222	5465.02	14527.1	7034.04	27669.9	7099.5	10515.4	12786.9	7663.72	27028.6	11386.1	20975	5374.68	9802.32	3666.86	8197.43	6363.61	23205.4	19490.7	9787.92	13457.6	3941.26	8799.16	12305.6	6023.63	8144.52	11942	5513.98	6479.31	2533.6	7911.98	4262.3	104974	17507.7	6253.66	10683.8
Q9P1Z2	1	Calcium-binding and coiled-coil domain-containing protein 1 (Calphoglin) (Coiled-coil coactivator protein) (Sarcoma antigen NY-SAR-3)	CALCOCO1	52503.8	51970.9	38698.9	10738.5	56188.3	30840.8	8623.07	33664.7	40876.3	36006.4	35683.2	72417.2	49265.8	54442.7	39395.9	33876.6	78101.3	48772	42241.8	61654.3	14695.2	39745.3	71742.6	36209.8	8100.66	39534.9	37676.7	32602.2	37292.5	58310.3	55216.8	36280.6	40025.8	41387.3	11467.6	43646.6	55458	40601.5	21275.7	60342	58963.9	48723.5	65575.4	40861.1	68381.3	57167.6	37741.5	64182.4	50024.9	50929.9	48534.4	62492.5	97561.8	47378.9	50902	54100.7	47450.5	78076.2	53395.8	10777.7
Q9Y5Y2	1	Cytosolic Fe-S cluster assembly factor NUBP2 (Nucleotide-binding protein 2) (NBP 2)	NUBP2	77014.6	87609.6	70513.4	75366.5	78734.3	81593.2	104772	115100	94422.4	62540.4	12333.4	99669	98196.9	82782.8	93579.7	90114.7	82361.6	84051.9	89975.9	61975.4	64307	59019.7	151546	88438.6	2142.2	79056.8	111271	13790.3	79790.9	3988.27	87903.5	102716	99079.6	101122	101568	3517.47	19595.6	88090.6	51102.7	36737.9	70710.9	91357.2	97366.8	73818	84300.3	85695.7	95416.9	27218.9	91069.1	70692.4	82204.3	104170	27878.3	60675.4	45319	7707.08	65789.7	72046.8	85236.8	76588.2
Q16563-2	1	Synaptophysin-like protein 1 (Pantophysin)	SYPL1	1850.75	949.761	1411.07	1506.52	906.549	1075.89	1825.52	554.085	1533.24	560.909	1361.58	1459.34	2511.14	463.336	1034.67	1249.22	1707.09	1384.87	470.077	1007.74	876.981	1115.34	2921.42	3192.81	6736.04	1997.18	444.632	2357.72	530.556	788.851	4557.53	723.447	478.591	1470.78	1872.68	1143.93	292.812	6856.27	1215.29	4441.58	2146.38	511.84	1279.85	177.115	738.2	3191.54	925.323	1034.32	2708.54	2133.43	1358.56	918.65	802.189	1594.39	1391.84	1614.53	1390.9	1267.18	3706.78	1205.37
O75208	2	Ubiquinone biosynthesis protein COQ9, mitochondrial	COQ9	18861.2	1771.14	9318.4	15194.6	17410.2	17172.3	16089.4	1870.81	7562.4	3237.95	18446.4	11649.4	8490.74	7989.69	17523.7	17866.3	14765.2	19415.3	19800.8	21475.8	19911.7	21563.2	15939.4	6427.42	13914.2	13620.9	20399.5	14771.7	12214.2	21552.7	10643.2	19126.2	10458.8	15103.2	20482.6	7727.84	18148.6	11596	6300.45	14987	19566	17189.5	30629.3	21531.6	11606.8	17678.7	13216.3	16504.5	15873.7	6665.09	9861.14	8759.65	13732.9	11146.8	3646.98	21564.5	5258.49	26896.7	16717.9	15213.5
Q9Y5J7	2	Mitochondrial import inner membrane translocase subunit Tim9	TIMM9	36482.6	44598.8	48526.5	31398.5	59639.5	41626.4	42336.3	37793.9	56265.7	34103.3	59606.2	64124.9	70170.4	24032.9	32766.5	26007.4	58237.9	56285.7	50574.5	87957.8	40091.6	35507.8	22703.2	48912.8	15174.6	42778.1	35880.2	50255	54177.7	56095.5	20066.9	30449.1	22517.9	45572.9	32001.2	43562.5	37193.1	62000	52764.4	61148.7	28461.1	48100.4	49493.6	77335.3	16692.2	51542.5	48381	54030.2	47840.4	30179.6	33588.6	33976.8	45944	15358.1	34083.6	60270.3	43350	67719	53593.2	15773.4
P61769	1	Beta-2-microglobulin [Cleaved into: Beta-2-microglobulin form pI 5.3]	B2M	20781.7	20012.6	2846.26	26881.5	21803.4	31459.4	22672.6	180856	30506.3	26263.6	17573.8	11239.7	34468.6	6882.49	18308.6	33471.8	31433.6	22569.7	4513.33	18379.6	39159.2	18179.7	39692.5	41291.7	41306.3	20720.7	34887.3	17070.6	15786.6	15075.1	8489.11	47056.3	37436.8	21584.6	56611.8	17954.9	4433.56	23012.2	12789.2	43792.2	7158.38	28960.2	31053.6	28064.9	6779.86	36300.8	21707.2	20761.3	12343	10850.3	25939.1	31957.6	7493.48	11508.6	11935.4	17750.9	19662.5	16929.5	11191.5	19345.2
P51693	1	Amyloid-like protein 1 (APLP) (APLP-1) [Cleaved into: C30]	APLP1	20975.4	11522.1	32056.6	37422.3	26596	13874.5	10939.3	17888.5	22387.8	31861	5713.19	29562.3	26505.3	32460.5	38565.5	44918.9	32486.4	45366.6	16142.9	20280.6	19069.8	12045.8	32324.1	39734.9	32666.4	25020.3	21948.3	16626.9	21142.8	4008.96	42912.1	22891.5	37910.4	18001.8	18479.4	30145.4	26871.4	9434.81	36402.7	47081.4	35030.6	42288.7	32894.7	20017	8874.29	28763.5	4520.92	35074.3	4980.18	15226	53636.9	38705	21753.3	34228.9	18600.5	31115	32332.8	38335.7	42981	24641.5
O95154	2	Aflatoxin B1 aldehyde reductase member 3 (EC 1.-.-.-) (AFB1 aldehyde reductase 2) (AFB1-AR 2)	AKR7A3	36421.2	56744	24675.4	32768.2	62447.4	44692.1	43207.5	47523.9	22612.4	25953	54197.5	45713.6	49426.6	45152.7	33349.1	37423.5	18178.7	12919.1	43227.6	7417.73	19235.5	9427.09	71135	25369.4	19389	32353.6	28818.5	31112.8	30720.8	42784.9	25466.2	52542.7	17379.3	35767.9	40295.3	35888.6	38665.5	37707.4	42112.7	63460.8	33865.6	41562.2	44478.1	41454.1	49558.9	21268	43779.7	35752.9	19894.3	10717	40675.2	62278.4	35875.7	35651	31174.4	22021	33381.3	15991.6	56717.3	34161
Q9ULZ3	1	Apoptosis-associated speck-like protein containing a CARD (hASC) (Caspase recruitment domain-containing protein 5) (PYD and CARD domain-containing protein) (Target of methylation-induced silencing 1)	PYCARD	12088.3	23189.8	12872.1	20370.4	22971.7	30137	17393.8	68757.2	15981.7	8270.75	22480.5	23010.7	27926.7	22543.5	18993.1	22793.4	18188.6	14242.8	15205.6	3460.74	20670.4	15917.4	37700.7	29238.8	23065.9	20820	25406.3	16725.5	16146.7	10584.3	1549.65	14365	26239.7	14263.6	34794.3	13638.1	13388.3	15837.8	13521.6	23587.3	22283.3	21666.1	17645.8	21941.2	19939.9	32410.3	20374.3	25425.5	13569.1	4148.71	18851.2	22788	8329.83	11308.4	4177.35	12780.2	6172.81	12226	20793.2	17835.4
Q13425	1	Beta-2-syntrophin (59 kDa dystrophin-associated protein A1 basic component 2) (Syntrophin-3) (SNT3) (Syntrophin-like) (SNTL)	SNTB2	24284.7	44826	48844.9	34699.6	34660.2	50881.7	13150.7	16734.9	2002.82	7721.84	35705.8	20749.7	50879.8	32980.6	50096.5	25418.3	39096.6	43112	25555	32027.2	30462.6	12108.1	64835.5	41846.4	10902.7	19032.8	41332.1	49147.7	22548.8	24898	18843.2	37128.7	10064.3	40534.3	47653.8	8645.38	46847.8	37335.6	11363.7	37887.3	48869.7	42810.9	35293.3	43584.9	40156	28734.4	29063.1	27728.4	24511.8	22732.6	7825.87	53312.3	20580.3	22137.2	4527.4	34888.4	40536.2	8235.76	49777.1	31177.2
P26196	3	Probable ATP-dependent RNA helicase DDX6 (EC 3.6.4.13) (ATP-dependent RNA helicase p54) (DEAD box protein 6) (Oncogene RCK)	DDX6	51464.3	82606.3	69847.5	38670.2	84383.3	74511	58817	65430.3	44362.4	55182.4	81821.7	95288.5	95907.4	88070.6	83302.7	52197.1	54699.9	94022.5	70973	66124.9	49362.6	61788.6	85438.4	63112.5	68017.5	68171.4	76976.5	63727.5	71370.6	64517.9	78164.5	74364.7	46957.3	89577	98513.7	37608.3	54784.6	82304.8	68826.7	51363.2	85974.1	85294.3	77391.8	64368	89108.7	66866.3	83705.2	72325.7	69231.3	40197.4	66449.3	55343.8	55225.6	42552.8	37992	74848.7	57982.8	70480.7	69537.4	75782.9
P05387	1	60S acidic ribosomal protein P2 (Large ribosomal subunit protein P2) (Renal carcinoma antigen NY-REN-44)	RPLP2	168703	195563	228740	172222	174068	197947	190131	243793	112818	107280	207030	225067	230357	188726	234419	73650.9	149060	275736	275013	127233	225248	200083	318575	138787	304486	223314	220526	198599	226230	250838	200534	181411	259632	208207	215547	144800	150497	218639	190065	238492	167900	185230	299139	225327	244357	223013	187345	209839	141176	80474.1	126145	186611	67897.3	95365	53326.5	243105	112961	159681	183045	117891
Q9BUF5	2	Tubulin beta-6 chain (Tubulin beta class V)	TUBB6	223390	264201	243946	166888	277536	208686	246535	172518	144848	97450.2	139094	182331	124816	107407	154404	104745	87109.5	261362	301388	167549	260746	247687	336672	277013	361335	287564	261898	184071	266872	240431	226232	245044	181496	262174	207183	115307	161686	194387	142814	240292	173666	122870	422876	161638	307551	107238	160284	174857	193300	106925	108483	246343	85569.8	74335.6	69614	237813	97912.1	147053	158787	133517
P06241	1	Tyrosine-protein kinase Fyn (EC 2.7.10.2) (Proto-oncogene Syn) (Proto-oncogene c-Fyn) (Src-like kinase) (SLK) (p59-Fyn)	FYN	17871.8	21659.7	14546.1	44822.5	37144.1	21118.7	29515.5	56693.6	66250.5	28620.3	35164.6	69578.5	73865.8	67025.8	7182.99	52597.4	56219.8	34278.4	41821.9	40262.3	5416.11	9918.18	65860.4	47786.9	33873.7	23401.7	55673.3	49046.4	44016.3	21208	45100.6	41108.8	3568.46	47309.5	41291.1	11573.5	53008.7	38153.7	48041.8	60118.7	37706.7	64314.3	42334.2	17468.5	33746.8	61445.7	30070.4	40182.4	45395.7	31054.1	51252.8	69041.5	51201.3	49974.5	44247.3	46831.4	64268.1	54107.6	70064	78294.9
Q5T5P2	1	Sickle tail protein homolog	KIAA1217	68491.8	8109.22	8615.5	9086.04	12222.4	5469.6	98466.5	94111.1	86599.3	77439.4	89869	92350.4	93615.6	2889.61	82588.8	99682.8	105973	10992.6	7010.05	10665.1	1395.48	37107.5	13143.1	135844	74736.6	38890.8	116416	92925.1	102877	90085.6	84687.7	84443.4	2312.62	12727.8	96943.9	78353.1	69935.3	10222.9	77934.3	106731	85027.3	3713.85	6642.41	2707.86	10385.6	114940	9077.62	6834.26	75052	48537.6	74173.5	99756.6	46403.2	4080.06	6255.51	94297.5	87985.1	76952.8	78984.8	3451.71
Q8TDZ2	1	[F-actin]-monooxygenase MICAL1 (EC 1.14.13.225) (Molecule interacting with CasL protein 1) (MICAL-1) (NEDD9-interacting protein with calponin homology and LIM domains)	MICAL1	9913.8	8351.7	42811.7	8294.36	14398.2	15355.9	45500.5	42326.9	4847.66	3172.08	9107.79	7492.68	13260.9	4524.89	51849.6	51278.3	2181.07	8832.76	38671.1	9391.3	4162.86	5432.6	14176.1	33121.3	32693.3	9851.81	9506.74	8179.83	42771.3	9256.99	40087.1	30205	36844.6	43192.2	74597.4	48106.3	44901.5	45849.3	8028.71	56112	25712.8	9341.1	4428.24	9090.48	15972.5	8825.22	2824.59	60211.3	11726.7	28289.2	45208.1	5418.2	9811.47	32630.7	45860.3	50011.9	3003.33	16156.2	7487.45	5954.01
Q2M389	2	WASH complex subunit 4 (Strumpellin and WASH-interacting protein) (SWIP) (WASH complex subunit SWIP)	WASHC4	30699	47384.6	44662.6	26003	22898	44705.4	20663.4	55458.1	22332.8	41423.4	32143.1	27489.5	78030.6	33533.7	31639.8	23509.2	32724.5	23066.8	39414.5	13527	35180	28610	24396.9	39123.6	23328.2	33433.6	46204.8	23900.5	37199.3	20784	28729.5	17739.9	28694.6	51735.7	36432.2	30778.6	35632.9	43515.7	46592.7	39903.7	61691.9	32603.7	35165.2	40490.4	52822.8	72938.9	13719.9	36913.6	41104.1	15086.5	16343	44207.3	60980.1	38589.3	26710.9	53087.8	42534.5	35304.9	32892.3	30422.4
Q5XKP0	2	MICOS complex subunit MIC13 (Protein P117)	MICOS13	31937	31439.8	28479.4	17116.2	19121.6	11720.7	29357.5	16042.6	21673.5	10732.1	9449.02	17299.7	30900.5	10522.1	15945.1	12460.9	15749.9	34511.4	26083.9	5258.41	9386.83	26948.2	45864.2	31164.8	16756	17998.3	32380.5	20004.7	15555.5	33194.1	19600.9	38834.2	27193.7	36720.4	18621.1	6728.25	11374.1	26728.4	14652	15701.1	16489.4	9399.35	13303.6	15829.3	13467	21274.3	13451.7	26687.3	31633.2	20887.1	12136.4	30591.4	4840.97	14303.7	4544.73	27400.1	2943.64	35046.5	20468.5	20856.8
Q9HC78	1	Zinc finger and BTB domain-containing protein 20 (Dendritic-derived BTB/POZ zinc finger protein) (Zinc finger protein 288)	ZBTB20	6964.88	1356.74	13040	3812.72	2593.6	2544.12	2147.5	13443.2	3194.21	10486.7	6319.65	5249.07	1130.42	2064.29	1477.45	1978.63	11318.8	4331.92	2682.35	1101.56	2044.22	9347.05	7019.91	8940.61	10881.2	5887.26	6117.23	1056.99	8020.86	9984.7	11192.7	7037.68	2836.83	1922.37	16010.2	3924.99	2110.39	3511.89	10119.5	1367.55	3499.76	5076.47	6473.45	14890	8835.96	5624.96	8254.94	1210.97	876.073	3643.09	6630.8	6246.39	4121.05	7953.28	2924.25	8253.76	4226.13	3577.14	1339.04	1635.63
O60831	2	PRA1 family protein 2	PRAF2	128458	212649	197907	224446	200292	214083	139787	153558	120300	102193	168251	238908	217899	112410	139287	110234	114577	207898	186529	149938	153409	186562	213041	150209	144724	178038	197458	101565	186815	145996	248774	147294	69429.4	221196	254150	139116	168246	213846	148377	124836	218206	199002	141836	168700	245630	197001	172000	175295	150879	108670	136247	149759	157344	133973	41094.5	192717	105067	221621	214107	197494
P39023	1	60S ribosomal protein L3 (HIV-1 TAR RNA-binding protein B) (TARBP-B) (Large ribosomal subunit protein uL3)	RPL3	1821.89	2991.22	5825.55	6365.5	874.868	1770.91	4293.7	1987.35	1578.22	532.399	5432.26	4001.79	6812.47	3501.38	3359.76	4650.38	5399.41	1971.22	4457.09	3278.18	6326.24	4264.08	3792.02	3704.04	2170.01	3525.01	3514.39	906.731	1382.51	811.362	2456.31	6008.06	2134.18	2912.52	4285.91	1378.44	7152.49	848.444	5102.55	5291.8	1582.53	2969.81	4145.31	7900.68	7144.46	11894.2	5054.76	1211.6	2869.24	1244.75	675.795	871.698	1631.26	5313.76	2112.84	6769.66	371.849	3634.23	3814.86	2720.7
P08708	1	40S ribosomal protein S17 (Small ribosomal subunit protein eS17)	RPS17	2551.64	32928.1	31611.4	550.845	1150.66	1179.42	5990.32	23041.8	34034.6	2894.95	142.037	6295.67	2189.22	7426.39	1596.69	8059.17	20085	7842.96	5264.45	42834.8	59364.7	18944.4	5724.11	31444.5	21983.9	48591.8	6138.44	1658.44	995.707	3450.15	663.024	21484.8	20791.8	419.129	2511.94	2388.02	2411.36	46565.2	261.274	7810.81	36848.1	695.531	33364.1	32979.8	7749.21	1386.98	3525.93	3770.76	3557.19	15338.5	177.666	3412.38	839.108	16431.9	10590.5	2118.01	35529.1	3775.56	4739.15	163.317
Q13438	1	Protein OS-9 (Amplified in osteosarcoma 9)	OS9	106242	95327.5	69344.6	55936.7	67440.1	31849.3	158992	54405.5	34297.7	33914	95676.1	74022.2	45340.2	66616.6	46564	25309.7	21874	109969	228759	85633.3	68840	58933	76939.6	36370	104716	162592	55591.6	73237.7	55650	195740	114100	46916.3	76880.7	15593.4	77732.6	42190.7	54754	123464	67050.1	120633	113148	57181.3	150834	39961.8	93065.2	44304.8	38438.8	41678.5	224867	84023.4	36660.8	102401	63361.4	52554.5	52559.9	37429.8	30987.6	101558	272930	86917.5
Q8N3J5	1	Protein phosphatase 1K, mitochondrial (EC 3.1.3.16) (PP2C domain-containing protein phosphatase 1K) (PP2C-like mitochondrial protein) (PP2C-type mitochondrial phosphoprotein phosphatase) (PTMP) (Protein phosphatase 2C isoform kappa) (PP2C-kappa)	PPM1K	2156.86	3054.31	3226.84	5128.78	1799.84	2438.1	3163.95	24618.2	4117.35	568.524	2583.7	6154.81	4567.71	6718.08	3471.8	4690.58	3297.33	5282.87	7677.89	3636.61	17232	27735.8	4006.7	3814.33	3818.99	21605.3	9020.88	2448.81	4739.69	5651.02	14288.8	5637.9	14422.7	10624.4	4348.88	3573.96	12192.7	6440.69	5892.93	733.568	14077.2	3951.68	3765.43	1434.77	4657.27	8021.09	3673.85	1604.69	4863.25	4822.83	2382.08	2445.98	3938.78	2962.36	3285.63	3885.03	7417.17	3389.7	2273.79	1943.12
O95670	1	V-type proton ATPase subunit G 2 (V-ATPase subunit G 2) (V-ATPase 13 kDa subunit 2) (Vacuolar proton pump subunit G 2)	ATP6V1G2	966.498	9353.66	36041.1	2191.83	1154.94	1748.46	4625.78	6390.97	27685.3	18812.4	3996.81	52051.7	6123.38	62601.9	1957.4	2005.19	93724.2	24000.3	1563.56	2395.95	22671	17970	6168.05	9704.2	9941.18	1498.87	16616.4	19577.8	7663.37	2871.53	9199.74	9251.3	2442.91	21443.5	10336.2	18620.1	6489.09	21840.9	10121	36413.8	1403.15	44390.2	5230.56	5067.58	14030.6	1488.7	11716.6	27644.3	19723.3	4501.46	27951.9	11827.5	703.618	1448.38	7552.56	46992.7	4177.61	15745	7465.73	12640.2
O43583	1	Density-regulated protein (DRP) (Protein DRP1) (Smooth muscle cell-associated protein 3) (SMAP-3)	DENR	123	670.402	220.172	488.978	188.193	653.183	917.402	434.737	244.155	609.319	888.611	304.956	585.842	239.793	789.394	312.138	759.523	467.39	574.223	250.755	386.102	122.994	885.581	1066.6	724.056	238.789	434.385	576.759	118.212	328.039	840.172	110.873	396.709	932.47	1014.47	618.54	200.163	623.521	353.053	571.374	480.831	1168.37	457.987	337.206	404.336	1790.6	1056.55	1076.45	200.963	1008.93	198.681	277.45	120.91	583.577	376.729	1004.24	402.162	461.91	376.967	305.316
Q05086	2	Ubiquitin-protein ligase E3A (EC 2.3.2.26) (E6AP ubiquitin-protein ligase) (HECT-type ubiquitin transferase E3A) (Human papillomavirus E6-associated protein) (Oncogenic protein-associated protein E6-AP) (Renal carcinoma antigen NY-REN-54)	UBE3A	38973.9	22646.7	115215	3453.35	45829	30865.8	23260.4	29700.4	23737.4	27345.7	44197.2	24156.3	65505.8	18382.3	39734.9	20025.5	16628.6	49507.1	12930.5	27033	105328	126343	20184.6	78307.8	22712	20845.3	40998.6	32235.7	71038.8	46005.6	28054.2	20086.7	11928	40192.4	49977.8	10971	36087.9	20358	45000.2	37794.9	37782.7	32765.9	42730.7	17435.6	18613.8	19323.7	20050.6	6121.69	44302	34061.8	26917.5	14064.7	35509.4	26952	22340.2	39155.6	23913.5	45747.6	11654.7	32522.2
Q92572	2	AP-3 complex subunit sigma-1 (AP-3 complex subunit sigma-3A) (Adaptor-related protein complex 3 subunit sigma-1) (Clathrin-associated/assembly/adaptor protein, small 3) (Sigma-3A-adaptin) (Sigma3A-adaptin) (Sigma-adaptin 3a)	AP3S1	37081.2	45179	54665.3	44001.4	37999.6	65726.2	12368.6	37599.5	47759.8	32891.6	45964	60198.3	57968.8	56504.4	46876.4	34507.2	74980.7	54259.7	45096.2	70117.5	68031.4	49966.3	76325	35023.1	7779.46	42558.8	22094.9	30663.3	47039.6	71687.8	53043	36621.9	31447	32910	50561.2	31666.7	37769.7	57814.1	60643.9	28505.8	54134.4	16809.2	51500.8	41528.6	42178.5	49907	34620	55934.3	38436.5	28665.7	27315	38735	42007	38986.8	29606.8	42749.9	37513.2	75202.6	76886.6	37858.7
O15143	1	Actin-related protein 2/3 complex subunit 1B (Arp2/3 complex 41 kDa subunit) (p41-ARC)	ARPC1B	2879.7	8660.56	2526.21	19542.4	8629.99	10353.1	1216.17	7379.35	9097.01	3435.22	9013.37	24209.1	10551.7	7652.25	21348.3	8666.38	18426.3	10948.1	4732.46	3985.46	49586.3	47005	17067.4	8251.54	6185.52	2079.53	1918.29	13742.7	22360.1	8688.51	5872.85	2389.98	1143.05	5652.66	13461.7	4208.27	18204.6	2129.27	10458.1	19033.9	15690.4	2076.21	30487.4	36718.3	43294.5	11938.8	4284.74	7157.22	13430.6	1744.18	1642.01	4775.97	14276.6	5854	32047.3	4350.82	4702.6	6304.11	6512.04	21286.2
P50402	1	Emerin	EMD	3590.89	3944.56	14722.3	2058.28	16884.6	10526.1	5076.48	3752.31	9340.33	753.764	15114.3	18342.9	16448.8	10373	13736.6	68263.7	16281.3	18687.9	15800.8	16323.9	16005.4	17295.6	15222.8	8292.3	5536.94	13639.6	5859.25	9694.68	13803.6	7594.28	13135.5	5836.11	3902.77	3504.05	26862.4	7443.95	10703.5	19674.1	11323.9	17450.9	26391.5	2937.41	13330.7	21706.6	29801.1	26746.4	7845.68	4740.81	1001.05	4263.49	7756.44	4673.22	17444.5	6779.66	3372.5	16586.7	14240.1	4672.17	77590.8	14579.3
Q8IX12	1	Cell division cycle and apoptosis regulator protein 1 (Cell cycle and apoptosis regulatory protein 1) (CARP-1) (Death inducer with SAP domain)	CCAR1	3775.82	5321.9	2711.72	885.804	21734.5	1301.03	14029.4	4409.11	3524.24	3548.23	6451.65	7493.26	10844.3	1660.84	8707.43	27544.5	5884.99	5858.76	5594.65	9397.53	7689.25	5269.45	6084.57	685.647	5072.68	3818.68	2905.96	3807.66	22455.1	9327.8	16347.3	3136.8	3500.97	13305.5	8445.97	4428.33	1769.33	3676.31	7743.76	7101.52	2531.36	999.504	11904.2	2547.37	8898.82	7507.29	5731.86	6928.72	524.37	3978.12	7521.98	4719.39	21677.3	895.871	3590.67	22605.8	13664.9	6096.49	1869.17	3953.03
Q16773	2	Kynurenine--oxoglutarate transaminase 1 (EC 2.6.1.7) (Cysteine-S-conjugate beta-lyase) (EC 4.4.1.13) (Glutamine transaminase K) (GTK) (Glutamine--phenylpyruvate transaminase) (EC 2.6.1.64) (Kynurenine aminotransferase 1) (Kynurenine aminotransferase I) (KATI) (Kynurenine--oxoglutarate transaminase I)	KYAT1	50352.3	96037.9	55092.5	59529.5	69040.5	76636.7	69421.6	65340.7	77181.9	45319.8	98570.4	75361.4	105037	83162.6	101169	73206.1	44488.6	68143.4	94069.6	45336.5	59837.7	70969.8	109100	56827.3	71974.8	88329.4	64848.2	72314.5	80320.6	82704.7	87541.7	73491.5	7604.82	74008.2	84599.4	77708.4	69353.5	84907.2	66135.4	83229.7	58645.6	75793.2	71345.8	57726.1	68615.1	65686	78859.8	98324.2	64081.8	39198.4	66904.1	23038.3	41203.4	52398.2	40608.2	79854.8	67914.7	63279.9	97853.7	55394.6
P51648	1	Aldehyde dehydrogenase family 3 member A2 (EC 1.2.1.3) (EC 1.2.1.94) (Aldehyde dehydrogenase 10) (Fatty aldehyde dehydrogenase) (Microsomal aldehyde dehydrogenase)	ALDH3A2	246.001	8538.55	11157	10635.2	10058.4	11453.2	1076.68	9897.78	6232.42	5326.16	9352.93	8385.56	12145.5	159.097	10563.6	292.886	8820.03	5892.31	8387.54	3689.9	1110.98	1001.21	14189.6	12784.4	6045.07	10434.9	367.381	7637.13	5933.57	1504.63	10648.9	4666.74	4844.27	6248.48	9845.61	3743.46	1012.69	11144.1	9495.72	8531.4	6560.91	8207.51	5322.02	4867.03	5155.97	12727.7	583.144	2821.1	323.428	6141.36	10252.9	520.7	7656.5	2187.73	3924.59	16418	641.244	1450.91	8239.93	2221.59
Q7Z7H5	1	Transmembrane emp24 domain-containing protein 4 (Endoplasmic reticulum stress-response protein 25) (ERS25) (GMP25iso) (Putative NF-kappa-B-activating protein 156) (p24 family protein alpha-3) (p24alpha3)	TMED4	10644.9	3314.55	26616.3	18691.1	19373.3	28622.9	11259.9	3485.33	22416.6	9251.36	2803.77	11901	13499.8	16466.7	10357.4	14061.6	17609.7	42588	33478.7	9295.09	21831.4	7062.55	28674.9	15897.4	22420.2	7477.94	9345.67	25971.4	1984.69	34012	14492	9816.11	25029.6	14433.5	20332.7	10406.8	11827.3	15249.8	14388.8	23817.4	37338.9	14027.9	31098.9	18819.6	15704.5	15885.8	11686.4	13235.8	26726.6	12135.2	18545.5	37669.7	9328.22	26118	3283.71	23319.3	13068.8	12569.5	8570.25	28946.1
P29536	1	Leiomodin-1 (64 kDa autoantigen 1D) (64 kDa autoantigen 1D3) (64 kDa autoantigen D1) (Leiomodin, muscle form) (Smooth muscle leiomodin) (SM-Lmod) (Thyroid-associated ophthalmopathy autoantigen)	LMOD1	24904.1	68601	24613.9	57872.5	18080.7	13814.4	3352.84	22669	12766.4	6802.78	25036.2	16432.2	22637.1	16620.7	23231.5	30328.2	42267.2	24848.1	11740.5	15281.3	18809.8	29120.8	54860.7	15309.5	27121.8	32283.2	83583.1	6441.07	16221.8	41548.9	13251.7	52715.4	27242.1	75395	22160.9	12509.1	21786.8	31116.2	24689.8	39413.5	47000.3	34860	12842.4	33534.4	44291.2	32797.1	10158.6	84234.9	22032.5	60593.3	9781.88	25542.5	12383	5965.84	17813.3	10152.8	17447.4	15845	44076.6	3615.51
P22830	1	Ferrochelatase, mitochondrial (EC 4.99.1.1) (Heme synthase) (Protoheme ferro-lyase)	FECH	23025	21933.1	1475.29	20203.3	9335.32	11507.2	23882.1	4380.15	10464.7	15724.9	11568.4	18816.7	14137.4	17773.3	16065.1	11681.1	26564.3	21457.2	13709.7	13244.8	21810.8	17490.2	44243.9	19034.3	17418.9	19905.1	31655.3	14674.6	22269.6	13282.2	17989.7	22438.9	15025.9	8959.66	26818.3	5083.77	14724.4	23776.7	11076	20743.4	32670.1	22351	24106.8	21347.7	26688	20710.1	10251.6	18306.6	26918.1	16225.1	6253.2	35119.2	17528.8	13721	5126.39	22363.1	12142	40644.1	17412.2	22532.4
Q96EE3	1	Nucleoporin SEH1 (GATOR complex protein SEH1) (Nup107-160 subcomplex subunit SEH1) (SEC13-like protein)	SEH1L	13492.4	20969.1	18039.2	17100.5	18589.2	20557.4	11171.1	16418.2	17517.9	10818.1	19043.2	12902.3	21740.1	14157.4	16932.2	17400	25942.8	22431.1	21129	14493.7	6440.31	13617.2	24915.4	5449.91	13976	7920.27	15794.7	8128.87	16640.5	16697	21578.2	14413.2	4951.08	9604.92	20522.7	15500.8	3787.96	16623.7	17246.7	7978.96	19723.4	23165.9	19058.6	25660.6	25699.1	8661.86	17376.4	21163.8	21441.7	16637.4	4448.26	14729.5	17017	6802.23	9743.07	19684	3838.96	6664.81	12207.2	13497.7
Q8TEA8	1	D-aminoacyl-tRNA deacylase 1 (DTD) (EC 3.1.1.96) (DNA-unwinding element-binding protein B) (DUE-B) (Gly-tRNA(Ala) deacylase) (Histidyl-tRNA synthase-related)	DTD1	13346.4	18838.9	16776.2	11786.6	30838.8	13313.5	14191.1	6998.13	13840.7	9756	20425.8	33083.1	17833	20914.7	19195.9	19284.2	22528.1	19138.9	19284.7	35967.1	25529.6	27878	39014.9	16363.2	7582.4	21044.2	12704.4	17039.3	26272.4	23659.2	20948.3	14770.4	9724.72	16744.1	35555.5	15998.1	20051.6	27562.7	16476.9	34446	28467.2	1450.15	36491.4	27252.1	34256	16815.3	14166.5	25335.5	22431.8	10533.7	8775.48	13684.8	25149.1	11066.6	11388.9	26698.6	12649.1	34993.4	27626.1	15442.8
P61077	1	Ubiquitin-conjugating enzyme E2 D3 (EC 2.3.2.23) ((E3-independent) E2 ubiquitin-conjugating enzyme D3) (EC 2.3.2.24) (E2 ubiquitin-conjugating enzyme D3) (Ubiquitin carrier protein D3) (Ubiquitin-conjugating enzyme E2(17)KB 3) (Ubiquitin-conjugating enzyme E2-17 kDa 3) (Ubiquitin-protein ligase D3)	UBE2D3	142526	222549	164172	134714	170523	196111	141856	124220	101457	67886.3	158977	146659	144749	160521	157067	20270.3	25090.3	178642	188028	162217	161229	193500	44466.1	98046.4	134078	171781	179842	139982	121256	121970	128199	181798	69942.3	195975	181505	120870	135604	187262	3385.27	103688	227307	1330.33	149011	123613	183665	124279	113732	109538	171193	106309	139340	129937	112606	134633	77087.9	4211.75	113376	136634	182664	216515
P07305	1	Histone H1.0 (Histone H1') (Histone H1(0)) [Cleaved into: Histone H1.0, N-terminally processed]	H1-0	1356.66	2852.94	8448.74	3433.42	77297.5	11400.7	796.952	16560.4	618.492	582.266	1806.79	12831.3	5344.74	22955.2	4369.83	2360.96	28626.5	2194.16	1086.7	5071.99	1156.55	48619.1	91483	40240.8	32522.2	5116.3	19288.2	1598.55	3788.89	9902.44	6537.34	3018.96	2327.51	532.994	55105.6	1740.82	13043.3	14453.8	2391.56	5908.5	51158.9	206.104	4636.21	66579.8	25143.4	3384.02	16429.1	426.473	1852.85	3248.35	9461.5	4462.9	1594.71	939.15	1295.08	55781.1	1203.02	1427.56	57800.2	11726.1
Q9UN86	1	Ras GTPase-activating protein-binding protein 2 (G3BP-2) (GAP SH3 domain-binding protein 2)	G3BP2	9412.64	16050.3	6967.93	12889	1048.03	6412.73	2286.19	6748.31	7474.17	1274.46	17782.3	4083.33	21659.4	17245.5	1601.36	2975.48	3851.27	22892.4	4396.75	7344.28	22675.3	26105.7	22637.5	3187.36	6277.99	16578.3	5708.21	7090.55	19453.6	17522.5	8172.4	1606.12	1472.6	1705.1	11225.5	2301.71	11385.5	21828.5	15229	15673.6	4870.3	2303.23	37030.8	25965.1	25616	11946.7	11750.8	14025.9	5755.43	1082.77	5507.59	2741.82	2476	5250.71	7381.2	5756.82	2211.09	11808.3	18978	12731.2
Q8WVC6	2	Dephospho-CoA kinase domain-containing protein	DCAKD	34524.4	21986.8	33768.9	14030.9	23647.1	35097.5	25801.5	21056.8	20978.9	29372.1	32219.5	52926.3	68368.4	17396.3	28917	28184.6	119180	41640.5	40001.6	12338.1	14344.5	38609.6	59400.2	47460.8	14354	29866.4	262020	60993.6	47787.5	12355.9	41230.9	11180.7	46119.1	24058.7	31431.9	20877.3	19644.7	41649.5	21303.3	46326.6	39054.1	32745.4	15442.5	16095.5	46635.5	28874.4	10412.7	33164.4	28056.7	36025.9	38581.7	11032.5	34543.5	22971.4	38583.5	141411	40217.2	22814.8	28283.8	28420
Q53HC9	2	EARP and GARP complex-interacting protein 1 (Endosome-associated recycling protein-interacting protein) (Golgi-associated retrograde protein-interacting protein) (Tumor-suppressing STF cDNA 1 protein) (Tumor-suppressing subchromosomal transferable fragment candidate gene 1 protein)	EIPR1	27085	31179.2	39777.8	29913.5	21543.7	85925.9	27994	21235.6	11289.1	13820.6	69428.2	43470.6	43349.9	40348	61790.4	30153.5	58531.3	35229.2	48729.6	31069.3	27471	78853.6	81558.4	37987.1	18477.2	27414.3	36144.7	45893.1	45595.9	59625.4	51622	22197.9	76293.2	24506	51532.6	46884	30050.2	21645.6	29652.8	57588.3	36266.4	16265.2	63242.4	15483.8	56651.2	39360.6	21722.1	39450.2	47519.1	51495.3	23613	19799.1	25146.6	28056.6	28428.3	25643.8	14034.8	50395.1	38047.2	80080.9
Q9UBV8	2	Peflin (PEF protein with a long N-terminal hydrophobic domain) (Penta-EF hand domain-containing protein 1)	PEF1	87585	86987	96882.7	97581.7	95117.8	78145.1	89975.3	81056.4	87356.8	72259.6	125780	110869	110859	74947.3	97964.2	106090	77696.1	93340.9	91958.6	62304.8	87982.5	70872.6	150480	88967.9	124686	100519	88440.9	100355	90637.4	76280.5	90051.7	103366	125466	83173.1	84956.5	82100.1	80195.7	104470	89681.4	111410	83172.6	84057.7	85712.9	77467.5	85062.6	82295.5	105061	113807	83424.2	66785.3	71296	90566.2	73185.8	43973.5	49655.2	115047	65855.9	86643.1	103638	70158.9
Q9H9P8	1	L-2-hydroxyglutarate dehydrogenase, mitochondrial (EC 1.1.99.2) (Duranin)	L2HGDH	32899.2	5777.99	19765.1	11384.7	1998.17	4984.63	73013	4283.23	4278.8	4277.82	5907.42	3958.13	84979.7	79618.4	47528.4	1945.04	2002.24	21603.1	19709.7	6175.64	16634.8	16304.6	85511.7	11557.5	39885.4	22961.3	19104.8	16675.1	4118.13	37030.2	7348.11	8643.78	3315.84	502.82	72403.5	4115.21	28804.6	22494.1	4238.22	2361.48	9358.43	19649.1	4312.38	14490.5	21255.7	69227.1	4531.12	47702.5	56007.4	3879.55	3746.05	6241.63	23958.9	1963.56	24671.4	6758.85	937.094	32049.5	8408.15	14270.2
Q16890	1	Tumor protein D53 (hD53) (Tumor protein D52-like 1)	TPD52L1	28165.7	13496.4	31460.4	18577.7	22985.1	10434	11913.4	2971.16	27758.1	11136.8	29730.3	25495.1	26699.3	19927.8	34029.8	15147	18768.3	15334.5	11021.6	19171.7	14768.8	16382.1	41730	1357.18	13080.8	11955.5	7459.54	15342	32822.1	25385.2	25100.7	16282.4	13064.1	9185.26	37181.6	10267.7	22665.3	15102.6	17567	25521.2	8571.11	16999.3	32855.6	18553.7	32074.6	20666.5	25718.8	23212.9	9882.55	8120.39	9372.54	24404	6694.6	2027.08	6805.05	7857.29	20019	8099.84	11831.1	21562
Q92692	2	Nectin-2 (Herpes virus entry mediator B) (Herpesvirus entry mediator B) (HveB) (Nectin cell adhesion molecule 2) (Poliovirus receptor-related protein 2) (CD antigen CD112)	NECTIN2	33377.2	47882.7	108364	94965.9	80584.5	95251.4	48523	119572	79099.9	43609.4	82221	79454.1	117412	67984.1	73700	76437.9	66585	99685.7	93598.2	110632	114713	113704	93332.7	80482.1	41015.4	57485.3	48127.3	76932	252428	66315.3	100309	45266.8	35425.7	58820.6	134926	42534.1	64584.1	85347.3	124176	71924.4	117222	93237.2	129723	101531	167490	109824	60273.8	53563.3	57439.7	41496.6	66102.6	45972.9	62685.8	33809.4	43796.9	81098.2	30549.3	40609.2	78243.8	63287.9
P59768	2	Guanine nucleotide-binding protein G(I)/G(S)/G(O) subunit gamma-2 (G gamma-I)	GNG2	84559.7	191124	190577	217597	353004	144887	71797.3	70405.2	72977.9	103190	105567	161541	101981	66620.9	64551	93221.6	134707	241694	153935	239831	212055	110728	226297	159098	66854.8	144286	233757	59686	140939	203359	170551	56265.8	51962.1	324013	146930	129089	80794.3	200114	109988	137031	119789	84905	175548	157058	188776	144977	182408	279103	54215.9	65377.5	52559.7	81760	158128	106416	34650.8	201683	172355	359633	146753	145703
P04216	2	Thy-1 membrane glycoprotein (CDw90) (Thy-1 antigen) (CD antigen CD90)	THY1	138008	131374	291307	171919	256309	95474.3	66720.5	105813	77758.7	105250	119123	114783	76610.2	185122	86404.8	76373.5	140714	326762	108670	162597	132501	58150.4	243461	123652	70126.2	143717	135479	67872.4	171862	239833	227644	79430.2	94535.7	273765	212012	199385	134979	86618	137619	204202	208502	83288.3	195479	119789	123369	140105	186447	310556	106001	67213.9	56124.3	60622.8	117163	86123.7	25739.9	257377	94940	370837	143448	77851.9
P0DJI8	2	Serum amyloid A-1 protein (SAA) [Cleaved into: Amyloid protein A (Amyloid fibril protein AA); Serum amyloid protein A(2-104); Serum amyloid protein A(3-104); Serum amyloid protein A(2-103); Serum amyloid protein A(2-102); Serum amyloid protein A(4-101)]	SAA1	73673.4	19364.9	160212	392142	81136.5	76888	20358.3	119528	190706	133652	93566.9	529520	96742.1	49062.4	315729	61302.4	292024	7346.65	66988.6	62060.6	11844.7	39041.6	224681	582001	28377.6	48476.7	25742.2	42476.2	70900.1	50994.4	19381	60731.3	15525	91391.9	32579	396890	65417.6	82748.9	17032.2	257996	161300	821904	38649.7	82292.6	77560.1	299926	68688.7	317167	54204	77501.5	137145	217635	465373	468315	302482	75107.3	150914	341472	266792	327427
O75915	2	PRA1 family protein 3 (ADP-ribosylation factor-like protein 6-interacting protein 5) (ARL-6-interacting protein 5) (Aip-5) (Cytoskeleton-related vitamin A-responsive protein) (Dermal papilla-derived protein 11) (GTRAP3-18) (Glutamate transporter EAAC1-interacting protein) (JM5) (Prenylated Rab acceptor protein 2) (Protein JWa) (Putative MAPK-activating protein PM27)	ARL6IP5	81666	136664	131619	141068	110211	100903	115441	71618.5	86660.6	93403.6	101746	79094	137235	63605.1	78732.7	68376	41715.3	142788	101801	55868.9	77132.5	111495	153310	162472	76157.6	96694.5	146376	67912	94229	76356.3	123844	161947	39941.7	114238	115779	55920.3	81964.3	109070	46181	55057.9	113630	86821.6	66462.8	100829	100921	123067	89846.9	92549.1	32187.7	166133	77091.2	61737.2	80250.5	75883	33106.9	109161	59466.1	138732	113948	90940.4
O75312	1	Zinc finger protein ZPR1 (Zinc finger protein 259)	ZPR1	8150	33049.8	25440.8	26544.5	51386.8	38958	32994.7	33261.9	33326.1	23655.7	24923.8	34002.1	43130.4	30883.6	30112.1	35845.9	30253.5	48323.6	43924.7	35294.7	28298.7	27041.7	49189.1	30793.4	32477.9	41437.9	27328.3	18017.7	18608.7	36546.7	36493.8	28274.1	24327.1	39530.2	47901.7	26776.1	19729.7	33146.8	13228.9	29427.1	33218.1	40204	24399.3	34913.8	24034.5	35850.6	31824.4	34474.4	31640.1	3982.08	29839.6	34777.2	32297.1	1722.91	15937.5	26954.1	34914.4	33458.3	31988.9	30166.1
P62633	2	Cellular nucleic acid-binding protein (CNBP) (Zinc finger protein 9)	CNBP	12390.4	38426.4	7686.92	36099.4	2659.8	7951.95	8736.78	22419	30304	2388.07	37357.7	3812.36	32629.2	40479.4	18315.2	6078.07	4441.16	4483.96	556.493	7135.35	3433.27	18035	6551.49	3264.79	2239.28	4275.39	2284.17	6793.73	31118	25393.4	4176.46	4690.88	11926.8	3369.95	37346.1	4734.33	11778.8	9832.43	20840.9	18930	2138.08	4130.74	11696.7	21741.5	4663.6	4714.89	12179.7	42102.7	4451.22	2044.26	6137.31	2998.82	9069.27	10884.7	784.099	11682.5	23389.8	12466.4	3665.44	2487.06
O14908	1	PDZ domain-containing protein GIPC1 (GAIP C-terminus-interacting protein) (RGS-GAIP-interacting protein) (RGS19-interacting protein 1) (Synectin) (Tax interaction protein 2) (TIP-2)	GIPC1	93622.7	6673.93	100089	72874.1	126194	95818.6	114575	61689.7	56966	61741.3	77523.5	85676.1	68914.5	3520.92	77094	23270.2	51862.2	114490	136127	117303	111370	177596	139392	82444.5	127888	135196	112298	81214.9	120570	123468	107212	85870.6	74071.3	113289	105005	76817	112646	110265	61638.9	159138	104508	9678.74	148341	71317.8	120158	80832.7	60340.7	5643.23	97068.2	59182	54183.9	140597	90386	5129.34	36863.4	81486.4	50410.8	103130	2769.26	62835.3
O75688	2	Protein phosphatase 1B (EC 3.1.3.16) (Protein phosphatase 2C isoform beta) (PP2C-beta)	PPM1B	75390	66196.5	83095.6	72207	96954	41529.6	36243.8	59136.1	80068.8	45752.8	88728.5	83719.2	98063.9	36360.8	81570.1	91883.9	79268.1	38652.9	94647.9	60243.7	76025.7	96935.1	96427.4	80881.6	37518.8	75577.2	90140.3	81717.7	103088	95747.2	89833.6	28480	16293.1	92171.2	111006	70110.1	28070.3	94323.1	41635	115917	41330.9	93850.9	112606	102540	61847.4	79222	87303.8	123502	93254.3	63764	42895.5	90769.3	56403.3	51962.3	63553.4	40855.7	78425.9	91371.8	36420	92945.9
P02786	2	Transferrin receptor protein 1 (TR) (TfR) (TfR1) (Trfr) (T9) (p90) (CD antigen CD71) [Cleaved into: Transferrin receptor protein 1, serum form (sTfR)]	TFRC	10344.7	11228.6	11851.8	10255.4	7259.45	20490	9906.6	9840.1	5558.36	3808.26	12023.6	17598.6	13815.6	5522.22	8096.7	15605.6	17218.5	17893.5	11352.6	9061.12	905.558	7854.82	13970.9	8289.56	8528.99	12700.5	13833.9	7236.6	13968.2	7199.89	12087.6	9989.8	8575.45	10439.2	12451.2	13283.6	6856.08	13469.2	8990.78	10123.2	8682.74	9589.64	12947.5	11759.7	16620.9	16418.6	6759.51	10323.9	6604.9	16019.9	9701.42	6715.15	2517.54	5875.63	3992.1	12217	10173.2	8042.6	9839.59	7804.94
O60443	2	Gasdermin-E (Inversely correlated with estrogen receptor expression 1) (ICERE-1) (Non-syndromic hearing impairment protein 5) [Cleaved into: Gasdermin-E, N-terminal (GSDME-NT); Gasdermin-E, C-terminal (GSDME-CT)]	GSDME	6475.51	43871.8	59295.7	57305.5	52724.9	66913	65514.5	79298.6	58830.2	86656.9	39931.8	49788.3	81208	32768.8	65180.5	41064	21384.7	11845.1	64283.8	53751.4	13053.7	61843.3	81581.2	54227.1	63245.5	63694.3	71964.7	27338.7	10281.1	43740.2	43731	45026.4	19119.3	59246.4	82877.7	33722.2	151718	64477.5	60474.6	67183.5	71013.1	25597.9	53245.1	52918.5	35895.7	50872	36788.3	36270.6	12878	57571.4	26734.1	67471.7	318664	26887	119502	45528.7	9977.32	20973.4	45163.4	19789.2
P46783	1	40S ribosomal protein S10 (Small ribosomal subunit protein eS10)	RPS10	45720.2	47055.8	69890	68773.1	52994.5	53595.7	31415.3	51629.9	32059.6	26527.6	36747.7	40594.4	49322.2	31002	38784.2	43674.5	34521.3	53521.7	36020.3	24632	29792	28202.4	49112.2	44921.1	42290.8	44971.2	54529.9	33697.4	47620.7	57906.5	54692.8	35647	30355.4	46545	47348.7	28013.7	32454.3	41837.5	39448.2	65694.6	36130.5	38992.6	49843.3	47176.8	63060.9	64883.5	35402.8	48691.2	26292.8	19764.5	33500.6	32650.1	17723.9	25462.9	12262.5	60229.1	26792.4	44157	38958.4	28243.9
Q15120	1	[Pyruvate dehydrogenase (acetyl-transferring)] kinase isozyme 3, mitochondrial (EC 2.7.11.2) (Pyruvate dehydrogenase kinase isoform 3)	PDK3	14233.2	20204.3	17872.2	24387.5	16646.3	22484.8	30821.8	28547	12769.8	18890	16906.6	21913.4	18357.5	25734	19929.2	22019.9	12443	22417.9	19549.2	16670.2	22276.3	26493.5	43897.4	26088.5	18064.9	26073.8	28448.7	24618.3	25429.7	22274.7	20744	30242	4445.72	28573.6	29538.2	22079.6	37803.2	30896.4	27275.4	23874	21495.1	2767.54	14828	15802.6	17668.6	17189.3	24674.5	33445	20817.6	18088.2	17232	24099	31581	25751	41735.6	17128.5	5036.77	40112.7	27223.1	14019.7
Q9H0Q0	2	CYFIP-related Rac1 interactor A (Protein CYRIA)	CYRIA	44615.4	20473.8	50312.9	36756.2	57195.9	45723.5	28183.2	27965.9	50456.3	22251.2	31861.2	34330.5	64329.7	63290.6	25040.2	48366.5	51484.3	50226.5	65785	22308.3	43247.6	52129.6	56365	45070.3	34490.6	37379.6	53025.4	57790.8	42641.9	49440	42041.7	38592.4	20467.2	60070.3	61210.4	35088.1	60047.7	52062	45691.2	36152	45045.9	38139.3	50612.2	42716.2	54782.6	33162.6	31680.1	62999.6	34749.6	30760.1	21084.1	57405	43197.9	30159	20240.8	49142.6	26273.1	53559.9	58160.6	35086.5
P05230	2	Fibroblast growth factor 1 (FGF-1) (Acidic fibroblast growth factor) (aFGF) (Endothelial cell growth factor) (ECGF) (Heparin-binding growth factor 1) (HBGF-1)	FGF1	100014	190012	206330	232366	171877	202842	175170	230781	343754	204340	272417	284493	432134	360505	305582	360440	137188	144021	121153	108412	122379	125434	378958	170896	96593.9	181756	135803	189827	203917	228375	205336	175708	172699	169210	340085	191290	194195	197655	296867	200073	178207	144670	119500	169709	166366	265296	378461	347074	130521	163999	187214	117010	115439	244832	226980	214522	211659	122279	271592	164245
P04271	3	Protein S100-B (S-100 protein beta chain) (S-100 protein subunit beta) (S100 calcium-binding protein B)	S100B	1.26216e+06	2.728e+06	2.5554e+06	2.62658e+06	2.28408e+06	2.53417e+06	2.24675e+06	2.0304e+06	1.79467e+06	502171	4.45026e+06	2.54263e+06	4.08055e+06	3.34642e+06	3.88092e+06	2.6122e+06	783205	2.35161e+06	2.42653e+06	587962	2.01737e+06	2.36673e+06	3.66602e+06	1.95634e+06	3.80242e+06	3.64234e+06	2.00593e+06	3.34852e+06	3.2724e+06	3.64194e+06	3.47213e+06	3.24538e+06	1.75456e+06	2.10321e+06	3.02147e+06	2.2382e+06	2.43062e+06	2.70965e+06	4.232e+06	3.05066e+06	1.68968e+06	1.31178e+06	2.12469e+06	2.53296e+06	2.02107e+06	2.0722e+06	2.57744e+06	2.9615e+06	1.06426e+06	555527	1.58293e+06	949328	289169	1.30645e+06	315030	2.41733e+06	1.3458e+06	1.09653e+06	3.07677e+06	1.22871e+06
P52630	1	Signal transducer and activator of transcription 2 (p113)	STAT2	10043.7	2613.97	6924.92	509.387	3251.55	1927.12	4031.65	29873.1	11285.7	5887.26	8335.04	11658.9	7055.67	6067.51	10771.7	5355.32	3146.88	10528.1	13388.3	4129.57	3631.16	12868.7	4905	12388.8	10213.9	10851.1	16895.7	5465.78	5890.45	12088.8	13603.3	10402.8	5820.48	11663.7	19839	6909.86	3468	5381.66	9472.59	7999.06	4907.51	14576.7	2448.99	14932	11632.1	12040.9	646.569	5559.25	3263.11	2610.29	6303.99	4114.55	8335.06	1801.49	3146.24	9944.14	1926.81	4525.33	8462.71	3942.52
Q52LD8	1	Raftlin-2 (Raft-linking protein 2)	RFTN2	2058.56	14940	10235.7	9136.57	16329.1	14527.4	1727.84	5191.58	11972.7	1693.25	16683	20869.2	20088.4	13134.8	12710.2	13778.7	10106.2	11553.4	7697.92	10757.1	2730.93	11741.2	10711	3334.15	1506.91	2154.4	9544.39	5574.46	11642.4	6618.17	13570.5	4040.21	2260.52	5494.4	17097	6578.84	8573.09	14249.6	5695.88	4993.53	11494.7	17383.4	9268.7	19851.1	16756.6	16138.5	8722.12	12051.1	3473.63	3443.25	2085.92	6905.55	919.884	3421.41	5065.4	5272.23	7458.43	8719.56	11294.8	2858.43
P35268	2	60S ribosomal protein L22 (EBER-associated protein) (EAP) (Epstein-Barr virus small RNA-associated protein) (Heparin-binding protein HBp15) (Large ribosomal subunit protein eL22)	RPL22	72387.4	51479.4	76548.1	55602.8	40107.4	57586.8	54209.7	81642.7	8878.02	20135.7	83313.3	103514	107326	70652.8	102207	33373	83051.7	91643.1	73968	41376.7	94032.7	85432.6	109800	34853.3	38904	84026.3	54630.8	69247.4	62888.3	83980.9	41680.5	55603	24960.9	78654.8	108375	31991.4	51128.5	64409.5	70889.2	45314	95401.4	108885	87721.5	113528	130659	111092	69914.5	104797	60845.7	36290.8	48698.9	55243.2	66946.2	43951.7	50186.6	64703.9	80960.5	89272.2	93855.5	55730.5
Q9BV20	2	Methylthioribose-1-phosphate isomerase (M1Pi) (MTR-1-P isomerase) (EC 5.3.1.23) (Mediator of RhoA-dependent invasion) (S-methyl-5-thioribose-1-phosphate isomerase) (Translation initiation factor eIF-2B subunit alpha/beta/delta-like protein)	MRI1	28524.5	40317	24860.8	31262	34532.7	23358.7	24980.6	33857.6	41841.3	12026.8	58597.5	68303.5	50357.7	50046.4	55090	28303.4	19268.6	41875.4	58207.6	41866.2	27159.5	57361.6	38426.2	33936.7	39800.2	65558.3	24719.1	37370.1	23712.1	43077.7	51745.7	33136.9	24319.9	36004.1	58146.4	40365.6	30510.4	37740.2	38763.6	36947.1	38408.8	27690.7	79671.4	28426.8	38322.3	41598.7	34748.3	48263.4	39987.9	20681.1	27061.1	20319.8	30881.5	22836.4	7189.44	26866.8	33842.6	27570.8	42899.6	22271.2
Q8WW22	1	DnaJ homolog subfamily A member 4	DNAJA4	4511.12	45724.6	33727.2	2569.8	12972.9	3922.21	5603.11	6975.64	11683.7	2560.15	3137.07	4959.4	10834.9	6124.21	2021.36	3125.79	17495.5	6305.12	8351.69	1172.6	6354.46	12398	15420.4	7328.37	3535.18	14533	2035.95	4140.76	4319.7	5694.16	28101.1	6253.07	3323.1	3660.77	6933.04	92898.9	7815.08	10589.3	2828.3	8411.62	8144.81	1534.7	30813.1	8674.82	5703.66	16674.4	5121.22	5023.29	29589.4	12476.1	3970.2	27823.8	20506.3	13429.9	18506.4	5726.23	6460.25	5202.17	39758	4120.01
Q92843-2	1	Bcl-2-like protein 2 (Bcl2-L-2) (Apoptosis regulator Bcl-W)	BCL2L2	34791.9	31711.7	44896.7	33861.4	35392.5	38857.8	20220.7	24997.8	18416.6	31658.7	43861.2	52612.5	23723.5	26566.7	22227.9	18142.3	27345.3	36302.7	37486.7	85840.5	23652.1	25942.8	36239.3	29876.8	27194.8	32967.2	30132.7	25748.2	44721.1	29797.8	30207.7	24851.2	34052.6	24859.6	45209.5	22271.8	20669.8	35403.5	45266.2	41327.4	40429.5	33477.4	45019.9	56493.6	48050.9	41424.1	18751.7	31619.5	23904.3	54475.4	25376.8	32519.2	11185.4	16450.9	19648.8	32102.5	82717.9	31448.2	22166	37304.1
Q8N465	1	D-2-hydroxyglutarate dehydrogenase, mitochondrial (EC 1.1.99.-)	D2HGDH	47105.2	43720.3	36885.1	42592.3	48376.3	49282	68785.4	49002.5	41579.4	8725.51	47352.9	66009.3	59697.4	66310.5	55899.3	51283.8	38044.3	44898.4	60917.7	28610.3	4989.66	54557.8	64720.4	42402.5	47898.3	56010.3	55963.1	47448	46184.1	46444.7	54400.3	43354.6	20176.7	70107	65267	33741.3	51797.5	46710.5	34217.7	65644	46322.1	33685.3	61774.8	35350.5	66122.4	39132.7	54366.6	39879.2	57629.3	17735	48793.2	65216.1	50270.9	33411.4	24662.6	44144.7	23253.4	49298.2	31892.5	34413.9
Q9Y315	1	Deoxyribose-phosphate aldolase (DERA) (EC 4.1.2.4) (2-deoxy-D-ribose 5-phosphate aldolase) (Phosphodeoxyriboaldolase) (Deoxyriboaldolase)	DERA	15358.4	28231.2	1375.44	29645.3	31689.5	45051.6	17835.5	26506.5	15610	26984.5	30595.2	37169.3	34797.2	35418.4	10766.5	33008.7	27692.1	27767.2	12353.4	14860.1	18386	18613.7	18660.3	17646.3	4067.66	29077.2	17699.3	29431.6	27885	31689.9	11688.7	16515.6	13831.3	22142.1	39191.6	16291.9	20680	26042.2	11470.9	16470.3	18195.1	33031.6	27052	24944.8	47728.1	36613.1	23102.1	26501.4	18669.1	7916.72	22628.3	18394.4	19650.7	16016.6	5647.81	41739.4	9162.57	18233.1	31230.8	17245.6
P04233	2	HLA class II histocompatibility antigen gamma chain (HLA-DR antigens-associated invariant chain) (Ia antigen-associated invariant chain) (Ii) (CD antigen CD74) [Cleaved into: Class-II-associated invariant chain peptide (CLIP)]	CD74	1940.09	12772.6	7694.38	16447.2	23009.9	22819.9	21600.7	32223.5	14733.6	6203.95	23077.7	63470.4	27077.3	20165.2	8775.63	16890.1	11445.7	5281.71	10941.5	13454.6	30525.4	16636.4	16658.8	22504.7	7196.88	17437.7	10575.9	15041.2	22880	20387.5	20620.9	14823.8	8056.87	12358.2	44143.1	17189.3	7159.26	6385.82	23388.2	6648.66	6356.56	6677.86	5397.38	19411.4	18918.9	28968.2	15562.1	28982	12664	10547	18621.9	8517.11	16059.5	5706.22	6487.94	5991.89	9248.55	18738.7	10072.2	7594.53
Q8N128	1	Protein FAM177A1	FAM177A1	19084.8	12851.5	6441.4	27851.5	31162.8	14988.9	3770.1	27995.1	13815.5	18794.2	3805.48	25160.6	9065.78	21512.3	6804.74	8827.69	18979.1	13811.4	27687.5	30747.9	36169.9	27057.6	35613	9310.76	3960.87	26766.2	5974.37	18352.5	5973.17	4001.42	15931.6	19612.9	20199.3	15164.1	8556.03	5980.11	20610.4	28723.9	21400.8	31171.1	28777.8	10335.7	33629.9	10975.4	1379.58	26969.1	7794.42	8934.44	4839.32	3577.51	4017.56	10626.8	11689.9	10383.4	15110.6	7865.19	5810.4	6484.57	11024.4	21143.4
P11172	1	Uridine 5'-monophosphate synthase (UMP synthase) [Includes: Orotate phosphoribosyltransferase (OPRT) (OPRTase) (EC 2.4.2.10); Orotidine 5'-phosphate decarboxylase (ODC) (EC 4.1.1.23) (OMPdecase)]	UMPS	10725.5	11611.9	14949.2	16001.1	17133.8	6258.17	23857.8	5350.94	20043.1	6123.34	5932.4	13053	12118	2592.7	16583.7	13670.7	20190.7	17837.7	20144.5	12497.2	6137.86	17170.1	18786.6	22035.7	17140.9	11759.4	16223.7	12681.4	58637.9	17443	28259	7483.84	7028.71	4074.13	23931.8	20336.5	14334.6	23875.2	9587.31	12028.9	17974.5	25755.6	20789.8	20121.5	20875.2	14650.1	14029.8	10630	14566.8	8221.31	9730.27	16268.5	4432.61	12806.4	5723.53	2550.81	12464	17575.9	16454.2	17682.6
Q9Y2J2-2	1	Band 4.1-like protein 3 (4.1B) (Differentially expressed in adenocarcinoma of the lung protein 1) (DAL-1) (Erythrocyte membrane protein band 4.1-like 3) [Cleaved into: Band 4.1-like protein 3, N-terminally processed]	EPB41L3	8814.34	17162.7	1057.13	3458.68	19044.8	15910.1	8058.62	1860.68	991.715	5088.54	13379.3	14890.5	873.788	10615.2	11821.5	11224.2	9910.97	19838.2	12516.4	11558.6	11462.8	12207.5	22091.3	14173.9	5521.27	14427.8	9166.44	9567.15	15230.2	17214.9	18470.6	1336.83	10434.8	7282.18	18010	10324.3	8609.87	12100.3	5415.19	14545.5	13032.6	7603.23	21148.7	13052.7	17760.4	9639.84	6292.96	8893.46	13606.4	4001.56	2517.21	7720.64	1690.21	7551.84	1216.75	11121.6	1595.86	17913.1	8598.29	6608.11
P61224	1	Ras-related protein Rap-1b (EC 3.6.5.2) (GTP-binding protein smg p21B)	RAP1B	23169.5	30096.3	37523.6	17384.1	48607.2	20450.8	10493.9	14805.3	19616.5	28183	18822.9	19764	32789.7	7927.77	19931.8	28323	31078.8	25696.1	21822.4	33103.5	19173	18871.7	23988.2	20012.3	13139.3	21094.2	18152.2	4714.77	18599	25672.5	28836	18071.8	5247.65	30293.6	26453.7	27772.9	15809.1	30294.6	6087.67	37934.1	28976	33651.6	33996.5	32684	25276.1	46555.2	28927.1	40629.6	5889.04	11377.3	3611.32	26903	28297.1	9214.94	23307.5	34309.2	42657.5	12717.5	12344.5	24232.7
Q7L1I2	2	Synaptic vesicle glycoprotein 2B	SV2B	940.943	5032.48	2923.95	3654.45	3427.6	3262.63	3985.17	7391.52	1891.66	1715.64	3968.6	5977.71	10677.6	4483.03	3881.82	4408.78	1631.09	6101.91	1440.4	3186.44	3277.61	774.198	13154.2	2049.03	8390.04	1204.22	7542.79	1150.35	7133.47	6137.59	8661.12	5736.56	6989.61	3145	5708.8	6648.86	5765.61	5128.41	4164.58	8529.92	2319.69	1606.16	1425.31	1231.85	3550.83	6043.73	2089.91	7079.06	7916.05	1501.28	4316.83	5432.46	4987.48	3752.57	991.474	1002.18	1320.66	7079.73	4227.22	3747
O96007	1	Molybdopterin synthase catalytic subunit (EC 2.8.1.12) (MOCO1-B) (Molybdenum cofactor synthesis protein 2 large subunit) (Molybdenum cofactor synthesis protein 2B) (MOCS2B) (Molybdopterin-synthase large subunit) (MPT synthase large subunit)	MOCS2	11250.8	33610.1	38725.5	4028.43	40114.8	37816	54857.2	8545.15	53203.7	23710.6	45790.9	43479.4	28422.8	42667.5	70159.3	59351.9	21191.5	3909.66	51012.6	8635.13	7979.47	7885.84	42039.6	46403.4	20923.4	40232.8	6332.01	29206.6	50942.2	13582.7	65921	39310.6	38928.8	37473.7	3822.42	15346.7	39933.5	38517.3	10683.2	49758.6	12026.5	7521.33	40054.9	3511.51	26458.7	30856	60027.7	39021.6	45697	38340.3	43204.1	27470.1	37109.3	34171.9	12051.5	34107.6	34714.5	9176.56	10735.9	38969.9
Q9UHJ6	2	Sedoheptulokinase (SHK) (EC 2.7.1.14) (Carbohydrate kinase-like protein)	SHPK	21056.8	25539.2	25247.7	5535.52	24118.2	36861.8	9074.57	27166.6	12348.8	17688.6	36519.5	43740.7	15706.1	31621.9	16459.5	33424.7	21897	37443.6	23245.9	28840.8	33109.8	13083.1	31326.1	15032.4	29832.2	12481	36898.9	28809	26711.8	15753.2	27624.9	14264.8	7618.36	11795.4	25797.7	3654.76	30870.9	14739.5	22004.8	30742.2	38293.7	31283.4	35082.4	42072.2	47651.9	16361.2	23201.6	28747.3	30475.4	17867.6	19808.1	17408.2	26058	9126.7	16241.5	17721.4	12540.9	56767.1	23391.4	20695.3
P63220	2	40S ribosomal protein S21 (Small ribosomal subunit protein eS21)	RPS21	194422	256036	168883	248695	165364	281248	167456	211243	263346	166949	212993	285437	309385	254476	247276	305262	307139	335077	167284	272405	300536	271542	341322	265120	128652	264285	114413	186671	264765	256291	277275	126771	274830	129272	345999	194054	199556	182982	210588	360902	313913	280131	353628	327732	338523	326973	241469	280077	219459	128198	90566.4	222039	226784	75047	153584	299721	79086.3	242043	262780	167439
P49458	1	Signal recognition particle 9 kDa protein (SRP9)	SRP9	35159.2	62234.2	41362.1	45379	46314.7	58117.9	35938.9	32833.9	53250.2	32948.2	49346.5	69606.3	59511.9	45783.2	59130.3	56736.5	67463.9	60771.3	53349.9	49439.4	44620.9	39739.1	84518.3	65116.3	38178.5	48470.1	54692.7	35880.6	49991	38071.8	50868.1	28749.6	32319.5	39459.8	71319.1	24379.5	30350.9	55259.7	36786.3	56553.5	58297	80527.8	75620.1	59356.2	73062.9	53122.4	54059.2	50299.7	23966.3	22140	27568.9	42809.6	34075.1	23967	18796	46661.7	43095.2	34491.2	56764.6	52101.4
Q9NP97	3	Dynein light chain roadblock-type 1 (Bithoraxoid-like protein) (BLP) (Dynein light chain 2A, cytoplasmic) (Dynein-associated protein Km23) (Roadblock domain-containing protein 1)	DYNLRB1	76670.5	134020	139635	98340.1	140586	130183	118343	106372	100865	39113.3	139624	117545	137998	82537.8	97927.4	138622	80147.2	134134	141517	87634.5	157409	148669	216595	147588	195345	143657	66232.3	116784	156642	157913	123971	132353	122263	129207	77212.1	38099.3	108162	128732	114430	152946	82756.9	79045.7	172750	133730	137252	102613	121588	134964	40687	50488.2	81956.4	62266.9	40859.6	58795.6	35866	136332	56575.4	85695.9	120797	83754.7
P53999	2	Activated RNA polymerase II transcriptional coactivator p15 (Positive cofactor 4) (PC4) (SUB1 homolog) (p14)	SUB1	45657.6	43823.9	25775.4	36734.3	56976.8	22078.7	29912.8	24529	36626.2	37908.1	29752.7	62020.1	56708.8	62226.6	16710.1	33370	48226.3	19462.7	43717.7	30749	54419.3	34020	25720.8	27299.3	31343.3	25936.2	41456.7	40738.5	53378.9	26922.1	23499.2	20704	18815.5	26482.3	38957.4	50817	19536.2	130123	30107.6	24534.9	50169.4	42665.9	26083.7	50435.1	32163	45701.7	46274.4	31450.2	41925.2	26425.3	36051.4	32185.8	21943.6	10140.3	55444.8	57042.9	90480.2	31406.5	65527.1	31838.9
P42785	3	Lysosomal Pro-X carboxypeptidase (EC 3.4.16.2) (Angiotensinase C) (Lysosomal carboxypeptidase C) (Proline carboxypeptidase) (Prolylcarboxypeptidase) (PRCP)	PRCP	58582.6	46229.5	59880.6	57607.6	74658.6	53232.1	83047	23908.5	57917.4	67924.5	89719.1	70763.1	145139	107759	136597	296838	87996.7	108905	74085	43237.6	49621.2	53217.6	41547.5	104626	55698.5	50166.1	60654.1	20459.2	143844	55261	53287.6	74715.9	95560.2	56066	86575.9	70723.1	39395.6	80746.6	66599.8	57154.6	22062.5	78091.7	82477.8	35885.3	66470.5	230889	62463.8	62327.6	411797	54618.6	74624.4	64594.2	51538.7	62720.4	60706.1	58152.1	71579.3	76575	58222.3	63369.7
P06454	2	Prothymosin alpha [Cleaved into: Prothymosin alpha, N-terminally processed; Thymosin alpha-1]	PTMA	3032.45	4946.39	6558.93	8986.38	8564.69	1442.11	9649.33	9432.48	6560.07	1442.54	19440.7	7514.17	26178.1	20399.1	10448.7	24439.9	11077.7	9162.75	3754.52	8493.18	17218.4	7282.09	28656	1758.84	4449.05	6248.85	3176.22	14294.5	13591	18538.1	10737.8	6326.03	3576.74	19880.7	24234.3	8901.63	7686.38	5512.62	9494.9	28305.8	5453.69	4463.89	20405.1	22761.3	12447.6	19553.7	6702.38	18713.5	3653.88	4569.36	5250.13	1671.04	10808.3	2260.06	1836.79	5670.88	5852.99	19906.2	19102.6	6933.38
O94772	2	Lymphocyte antigen 6H (Ly-6H)	LY6H	10248.4	14285.3	21502.7	20317.8	35938.8	11227.6	14435.9	11688.5	18329.8	10859	18161	20665.8	27813.3	3250.29	12576.3	8541.23	24122.2	29761	14507.6	55453.3	28858.9	15673.6	22060	24417.1	9096.62	19380.9	21236.1	9028.42	9888.71	25643.7	25186.2	10320.4	11643.9	39910.6	21133.2	17565.6	10480.8	13272.4	13904	22040.8	20407.2	2762.39	35722.4	23881.2	22916	26968.1	15423.9	35280.7	16250.1	7152.99	5457.86	14533.5	20512.4	10748.3	14491.8	34090.7	21569.4	40466.9	11221.7	14295.5
O60220	1	Mitochondrial import inner membrane translocase subunit Tim8 A (Deafness dystonia protein 1) (X-linked deafness dystonia protein)	TIMM8A	9168.55	6048.19	22236	6268.81	15831.9	24285.7	6151.74	130129	65608.4	5822.37	8238.19	9743.54	83157.6	7804.79	12183.8	24214.2	14218.8	28824.7	12176.7	44007.2	43831.9	49017.6	29158.6	12210.9	105518	4550.38	75668.1	23335	127633	5284.88	151291	42364	14186.3	5008.97	66752.9	12634.6	6031.29	6435.92	42478.8	10670.6	29592.5	11421.3	67735.9	13917.9	24214.1	7308.72	6634.27	8417.35	7007.2	34380	24617.2	92715.5	10631.8	86656.6	4615.22	16269.1	19206.7	7093.81	5325.43	13935.8
Q5M775	2	Cytospin-B (Nuclear structure protein 5) (NSP5) (Sperm antigen HCMOGT-1) (Sperm antigen with calponin homology and coiled-coil domains 1)	SPECC1	6587.76	6664.32	3529.06	7619.32	14831.3	5849.54	5161.65	11925.4	11149.7	11139.4	2573.2	18770.1	3796.11	15058.4	16638.3	8719.68	7335.91	6598.87	5853.62	18777.1	12666.3	7486.75	4696.18	3223.96	4743.44	4187.13	4108.79	2425.43	5415.72	3156.14	12647.6	6026.52	8533.92	4991.32	13190.5	1766.55	3989.62	7932.54	9469.88	11504.3	7648.59	9955.02	16442.5	8138.36	7858.74	13129.7	11200.5	10383.4	5220.48	3128.16	6262.18	9871.04	5732.16	4081.54	10265.5	7575.63	9165.8	7252.36	11760.6	15343.5
Q9UKF6	1	Cleavage and polyadenylation specificity factor subunit 3 (EC 3.1.27.-) (Cleavage and polyadenylation specificity factor 73 kDa subunit) (CPSF 73 kDa subunit) (mRNA 3'-end-processing endonuclease CPSF-73)	CPSF3	15823.4	3243.83	16388.3	14923.7	29111.4	18493.7	11122.7	3465.5	10083.3	10389.8	9755.01	26659	18794.4	15009.1	13849.3	11202.7	3573.82	18624.6	21727.3	13562.8	14562.1	15915.2	47860.2	21666.8	16823.9	13986.9	18631.5	11873.3	26789.8	11273.6	20178.7	29157.8	10468.9	7986.53	18025.6	3048.74	11102.2	21417.4	9890.05	8012.15	18098.7	18833.7	21646.9	17632.3	24849.1	16803.8	25239.7	14153.9	12722.8	15334.2	10517.6	24312.2	9657	1412.59	8377.52	15682.4	7704.57	11675.2	12795.3	15036.8
O75410	2	Transforming acidic coiled-coil-containing protein 1 (Gastric cancer antigen Ga55) (Taxin-1)	TACC1	37970.7	180457	34212.3	35488.2	74732.8	17514	13255.7	148658	274248	29223	286480	265559	278664	208857	265125	287220	148353	22235.5	35962.5	155171	62776.9	86211.3	177413	159394	18635.1	74609.1	27977.3	52238.1	70260.1	21099.2	88072.6	31603.7	21965	31962.6	350374	246705	21196.3	59407.8	331931	257948	11596.9	50958.2	11564.3	135915	133482	36397.3	52333.3	19306.6	7617.16	10540	49017.7	20542	25303.7	32662.2	93404.3	282359	17308.2	156997	252791	157348
O95502	2	Neuronal pentraxin receptor	NPTXR	6843.88	12952.7	15018.7	20253.2	18621.5	14391.7	26273.8	13227.3	5899.37	5180.85	3050.17	17138.7	5625.03	13632.2	7871.7	23024.2	12920.9	18555.2	17064.8	16460.9	3621.22	4008.01	30633.9	17889.9	21003.9	13184	28499.1	19677.1	21360.4	15092.4	12264.5	18821.8	10833.5	30521.8	19726	7474.57	6738.65	15275.8	7565.71	7689	13465.7	6175.76	14160.3	10921.4	6582.72	12577.5	9180.47	16100.6	35294.9	8901.2	10158.4	28500	5154.01	10220.5	5683.17	3489.65	14838.6	11646.7	14457	4213.19
Q71UM5	2	40S ribosomal protein S27-like (Small ribosomal subunit protein eS27-like)	RPS27L	46920.8	101142	95836.2	112319	90514.7	101184	56452.7	88775.7	69640.9	50089.2	55492.4	127394	75541.1	64907.9	78054.3	85870.8	137955	118169	50708.3	100582	85941.1	59565.3	85544.3	82051.2	50522.8	83879.4	75895.7	49729.6	70939	58772.8	86162.3	63127.2	13233.4	76548.3	100630	52828	56581	90590.8	55837	124888	89752.8	121694	98295.4	144453	156862	157174	34662.7	110122	58849.9	56524.2	64506	59134.7	103330	45650.8	54593.7	113990	76444.8	116011	75623.3	28297
P52294	1	Importin subunit alpha-5 (Karyopherin subunit alpha-1) (Nucleoprotein interactor 1) (NPI-1) (RAG cohort protein 2) (SRP1-beta) [Cleaved into: Importin subunit alpha-5, N-terminally processed]	KPNA1	634.362	6333.22	381.455	4473.42	5327.17	3558.74	7177.99	7376.68	5828.56	5641.83	15861.3	3324.76	2357.59	813.14	6628.01	5164.25	333.049	575.759	7999.28	2672.56	5554.08	4614.66	12824.5	8258.41	7236.74	4028.45	5969.5	3844.95	95.1763	1132.74	932.825	2001.92	2791.77	567.695	969.301	2004.3	4428.64	6458.28	1567.26	49908.4	688.306	5570.71	6075.63	417.434	5530.6	449.341	4539.64	4751.31	4145.57	1033.69	1793.33	9420.44	922.163	281.903	2223.5	6007.23	692.968	2270.48	272.204	114.15
Q9Y484	1	WD repeat domain phosphoinositide-interacting protein 4 (WIPI-4) (WD repeat-containing protein 45)	WDR45	27210.3	52186.8	42228.3	39052.3	55033.3	52896.3	22628.3	38198.7	56177.9	2518.83	25686	39415.1	43415.8	43697.6	53663.4	54200.9	30321.3	47174.1	50462.6	31007.6	50889.9	54492.1	74950.7	40662.2	47156.4	421098	45437	69275.7	49938.4	48372	36523.2	41453	22734.1	57516.5	67673.1	145407	100510	49402.1	40754.4	28637.1	55128	44147.6	56028.4	595244	57108.7	37534.2	2992.82	38473.5	19269.5	29484.9	34521.8	39648.8	115578	16734.8	25352	54802.8	38911	24493.5	54922.3	47671.7
P10620	1	Microsomal glutathione S-transferase 1 (Microsomal GST-1) (EC 2.5.1.18) (Microsomal GST-I)	MGST1	13059	9035.7	37405.5	34291.9	51452.9	40832.2	19370.6	23262.4	35613.2	14926.8	66264.2	23604.2	42551	23425.5	31973.5	22617.7	21885.4	17634.4	18459.8	20016.2	22181	24818.2	37624.1	29352.1	29037.1	21601.3	14734.2	44302.4	16874.1	16549	32962.2	14707.7	13106.1	49112.5	23427.4	15889.7	33236.9	38419.6	44563.3	9695.79	20545.8	17335	17311.8	38552.4	34077.8	54017.2	25252.5	43975.4	6680.8	7164.12	30391	27091.3	13965	30291.2	11730.1	17072.3	19374	10562.2	10214.7	23333.3
Q99807	1	5-demethoxyubiquinone hydroxylase, mitochondrial (DMQ hydroxylase) (EC 1.14.99.60) (Timing protein clk-1 homolog) (Ubiquinone biosynthesis monooxygenase COQ7)	COQ7	4317.08	8391.11	6620.83	5417.8	3863.98	6430.84	3084.43	2173.95	3134.01	6787.24	9487.56	19948.1	10196.1	10562	14859.1	2114	15133.6	9271.91	10815	16725.6	14327.7	5090.06	20905.9	995.45	3129.61	7249.19	2910.71	8339.02	10455.4	1824.76	10309.7	543.927	3784.67	3957.14	17074.1	13108.8	8884.01	9466.48	3925.48	5070.82	9629.76	7383.82	2944.77	16296.8	7247.79	18683.8	4147.4	17675.8	9508.91	5176.63	4212.25	3306.7	6229.98	7450.01	5742.54	8162.51	3560.09	26433	17803.6	10215.2
Q9BZQ8	1	Protein Niban 1 (Cell growth-inhibiting gene 39 protein) (Protein FAM129A)	NIBAN1	6901.24	6000.39	4968.53	13568.9	7782.98	7061.27	12773	10714.3	12115.3	5840.08	1943.88	10718.6	10654	16241.7	28020.6	9414.54	20338.2	14975.4	7709.6	7312.65	3322.03	5280.76	29115.3	22987.3	2846.77	9440.68	11601.9	7219.27	4964.64	5179.05	18816.1	7750.41	7779.14	13153.1	11154.9	10303	10866.1	3656.33	7063.02	10611.3	7963.17	14999.3	35600.8	14542.1	9215.64	21884.7	4825.14	9039.25	5479.84	4772.17	16090.3	2294.27	4755.97	7349.16	10164.3	12464	10678.5	8077.53	10271.7	19058.2
Q15437	2	Protein transport protein Sec23B (hSec23B) (SEC23-related protein B)	SEC23B	5033.01	22680.1	7017.68	8822.27	6556.32	17723.5	18395.1	12486.5	5456.25	18926.6	22710.9	20359.5	25650.7	26028.1	24936.5	14143.8	60791.5	12005	15838.1	17674.2	16539.3	7948.24	21602.5	14218.7	23673.6	8316.41	24764.1	14845.6	8698.31	59102.9	20274.9	5856.2	13407.7	19359.6	35191.3	23894.7	12640.1	28757.5	17694.3	20621.1	23464.4	4976.66	3598.35	25359	21830.2	20435.9	7882.17	6051.79	31503	20085.5	16228	7323.95	60719.2	7760.16	52823.1	14108.3	4981.04	26808.1	14483.6	7491.4
P62318	1	Small nuclear ribonucleoprotein Sm D3 (Sm-D3) (snRNP core protein D3)	SNRPD3	221809	145265	150609	154665	131231	141413	96103.7	133308	102783	97252.1	89373.1	109391	108634	80030	69932.1	88514.9	112848	129736	125238	90730.7	76719.3	102256	115697	103428	110730	128290	123097	71900.1	124054	134109	130869	96580.9	144502	128230	146189	62479.5	75777	133928	69673.4	150310	143504	136791	180139	122207	163841	140326	107443	133331	115265	94266.1	114876	170309	118430	92341.5	92394.5	125094	80264.9	106012	113926	115849
P12821	1	Angiotensin-converting enzyme (ACE) (EC 3.2.1.-) (EC 3.4.15.1) (Dipeptidyl carboxypeptidase I) (Kininase II) (CD antigen CD143) [Cleaved into: Angiotensin-converting enzyme, soluble form]	ACE	8044.13	2415.42	3892.45	5342.22	2408.87	1504.99	18634.3	4443.06	865.464	2577.12	1886.23	4371.52	8556.16	3848.43	13296.4	2745.04	1775.97	12244.3	3864.18	1371.58	21056.7	6747.81	25547.4	4952.17	3015.21	17108	3971.35	13788.3	21145.6	14701.8	24667.8	9806.89	4012.28	3206.07	5072.12	3390.24	1230.26	3177.06	17181.4	8425.96	2147.01	4061.84	3678.4	5300.74	11708.7	3372.4	1760.97	4949.15	13038.4	3743.38	4496.62	5199.37	1357.39	1185.53	10191.1	1180.88	1065.62	3481.8	7594.55	9681.43
P78356	2	Phosphatidylinositol 5-phosphate 4-kinase type-2 beta (EC 2.7.1.149) (1-phosphatidylinositol 5-phosphate 4-kinase 2-beta) (Diphosphoinositide kinase 2-beta) (Phosphatidylinositol 5-phosphate 4-kinase type II beta) (PI(5)P 4-kinase type II beta) (PIP4KII-beta) (PtdIns(5)P-4-kinase isoform 2-beta)	PIP4K2B	84093.2	74828.6	69934.7	65420.1	71203.3	57533.4	83183.2	54483.3	50873.1	51719.9	55522.9	74683	48051.2	53576.8	47074.9	20424	69499.9	99145.7	78827.4	89869.1	72290.7	63308.2	135688	58293.2	75388.1	66748.6	94454.8	50918.5	64486	75118.4	77445.7	78106.9	22185.6	97823.2	81686.9	60498.2	53483.8	74105.9	39342.8	64321.7	71903.6	73422.6	89082.5	76007.5	90906.9	64045.6	48105.3	80755	99978.3	72894.4	48390.7	88543.4	95290.6	73237.7	56870.4	76683.6	37685.3	149449	46751.3	68387.3
O75110	1	Probable phospholipid-transporting ATPase IIA (EC 7.6.2.1) (ATPase class II type 9A)	ATP9A	1253.76	1799.56	16970.6	24936.5	3249.3	24054.5	14491.5	2302.46	23136.4	1897.41	4771.92	20270	1440.85	19699.5	19390.2	32990.8	1456.6	13074.8	14119.3	578.486	2195.12	5657.74	2263.74	25692.7	17944.9	2105.02	16396	15247.3	10782.9	1814.38	16263.6	1365.39	22285.6	1018.45	3694.04	2842.44	12947	4555.29	19779.7	4814.38	2362.61	10739	5587.15	7131.91	977.908	1923.93	24569.9	709.243	1978.32	28934.8	17265.3	16841.2	1833	635.351	2551.18	16887.7	2725.94	1653.77	22415	2663.47
Q684P5	1	Rap1 GTPase-activating protein 2 (Rap1GAP2) (GTPase-activating Rap/Ran-GAP domain-like protein 4)	RAP1GAP2	27153	22066.7	25174.5	9850.59	35739.3	37238.8	7979.96	22814.9	17411.3	23305.5	25829.8	38755.8	15845.4	21194.3	26490.3	11768.9	11009.6	4218.92	40501	21139	28532.1	33631.2	37323.4	3950.66	29606.5	37572.7	7844.59	23208.5	4474.94	3658.62	5943.27	25217	16329.2	34196.1	32202.1	13959.2	31179.8	28981.8	12327	2682.82	23166.9	10351.7	842.915	2245.94	21068.7	16352.3	26565.7	28879.1	37195.2	2502.16	16268.8	32114.1	23632.1	7036.93	21595.8	29544	19732.4	28465.1	5642.14	26936.7
Q8WUW1	2	Protein BRICK1 (BRK1)	BRK1	95433	80785.8	64611.8	72430	96554.1	78616.2	93974.2	86171.3	79544.5	69249.5	85888.3	83935.4	87703.7	78243	75282.5	77683.1	69516.1	122482	91466.4	92781.3	90546.1	87034	140497	75021.8	81229.1	73131.7	92052	59419.7	75631.7	88924.8	70188.8	91818	73581.7	98358.6	86797.4	79741	47018	89954.1	74378.3	84808.1	94987.1	84930.9	97772.2	50888.2	102499	67262.4	79714.4	91694.6	91709.7	60953.1	68491.9	90382	93477.9	70807	71515.2	91220.9	63975.4	104056	76149.6	78116.4
Q13813-3	1	Spectrin alpha chain, non-erythrocytic 1 (Alpha-II spectrin) (Fodrin alpha chain) (Spectrin, non-erythroid alpha subunit)	SPTAN1	15210.5	6407.4	25859	13726.7	15827.7	19851.5	19123.2	10447.3	21513.8	23167.8	16996.1	20957	15060.6	24671.4	17232.8	22240	6811.16	23016.1	22815.1	5226.28	9342.93	32518.9	16581.9	19880.9	17158.1	26879.3	24785.4	10931.9	20606.7	31717.9	33506.4	15305.2	11481.2	23484.7	15640.7	8853.73	25308.4	22156.8	37018.9	26702.7	5414.23	18192.1	18572.9	2215.72	17201.6	16832.4	8774.19	9891.62	14228.8	18071	4682.11	1756.84	2107.61	20632.4	10136.6	29009.8	5048.88	20044.2	7350.75	8533.64
P57088	1	Transmembrane protein 33 (Protein DB83) (SHINC-3)	TMEM33	43575.8	63907.9	65859.5	20506.9	55478.7	77603.8	36216.6	35349.2	32111.2	24750.6	60530	72603.6	67007.6	36690	53003	41480.8	47083.9	68460.9	65264	42424.5	47942.6	78909.1	63759.6	42332.2	37027.4	61010.8	72104.7	35872.8	59596.1	33561.9	63930.4	41594.4	7853.15	83181.2	88966.2	39413.8	44363.6	61947.8	48835.2	45449.5	92159.1	69227.7	61048.1	45182.7	88135	76889.5	34659.4	55898.4	44429.9	34465.1	40329.7	46981.5	50994.8	38438.2	20687.2	63663.5	28588.9	80133.2	67289.2	55437.4
O60883	1	G-protein coupled receptor 37-like 1 (Endothelin B receptor-like protein 2) (ETBR-LP-2)	GPR37L1	760.762	1873.51	2496.4	8962.95	790.982	2498.32	11629.8	1768.21	2773.52	2381.44	1050.11	3148.05	10224.7	2688.56	1542.99	1794.48	2004.21	1880.37	1474.2	1087.94	1315.65	2656.07	7840.15	25850.5	10207.6	2430.18	4390.87	8846.26	1849.86	927.993	1610.42	3083.21	14657.7	3171.71	1072.56	2389.52	3043.05	2884.6	28926.6	2384.05	3351.57	1753.84	1455.84	3959.02	2563.58	31509.8	4284.04	2113.9	5477.88	2364.4	1513.58	9359.84	33492.2	658.812	3523.73	9191.22	8418.86	6700.81	7489.61	1090.64
Q5VSL9	1	Striatin-interacting protein 1 (Protein FAM40A)	STRIP1	8356.2	74725.1	47524.9	57417.7	33772.8	29202	6212.96	55964.9	28509.7	10442.1	74571.3	90004.7	91145.4	58875.1	17130.7	7155.16	52752.4	63272.1	19493.7	113204	48278.9	43588.1	86348.9	57962.1	36188.8	29445.1	57545.8	14222.1	94210.1	30830.6	30508.7	60681.9	12483.9	71447.4	31986.8	77546.4	74479.5	84805.9	21265.2	63635.6	17083.1	51598.7	70338.8	54670	8846.54	70187.8	64310.2	85773.5	92932.4	7571.89	35465.9	30546.7	80252.8	48814.9	9174.45	105512	22252.2	46184.1	27241.5	47789.8
A1L0T0	2	2-hydroxyacyl-CoA lyase 2 (EC 4.1.2.-) (Acetolactate synthase-like protein) (IlvB-like protein)	ILVBL	86511	100029	98849.1	106787	101468	62467.1	72554.8	60719.9	67197.3	41244.5	54708.3	122855	115599	91601.5	55495.2	68768.4	73688.9	85323.7	46686.4	29541.3	77586.7	81271.4	136184	84584.6	116587	93033.9	115887	70416.7	84958.7	60432.3	71971	73405.4	66846.6	89729.7	117305	43315.9	73699.2	108493	88090.8	89389.1	110824	61349.8	19662.4	77238.1	94355.5	121074	47695.7	76479	72640.6	71826.8	84440.1	86240.2	86133.5	71995.9	62835.2	71986.8	54507.8	101357	87047.9	101736
Q13630	3	GDP-L-fucose synthase (EC 1.1.1.271) (GDP-4-keto-6-deoxy-D-mannose-3,5-epimerase-4-reductase) (Protein FX) (Red cell NADP(H)-binding protein) (Short-chain dehydrogenase/reductase family 4E member 1)	GFUS	109788	97276.7	65186.2	66378.3	107950	106522	79211.6	70277.1	87544.8	72845.9	107047	114430	120892	86128.1	90955.1	84095.8	89038.8	121971	97151.5	110027	111865	84561.2	158856	116929	87023.4	54773	117859	99861.2	111870	100826	107249	131862	67188.7	100764	131173	122543	65548.3	66112.3	119433	77500.8	87805.6	97965.2	134301	75159.6	139528	88741.3	70777	31476.8	133274	56862.3	80579.2	94118	103417	84512.3	85951.2	143287	85853.6	145885	97431	105790
Q8N6H7	1	ADP-ribosylation factor GTPase-activating protein 2 (ARF GAP 2) (GTPase-activating protein ZNF289) (Zinc finger protein 289)	ARFGAP2	9371.44	7329.86	14499.3	34684.5	11358.6	20073.2	11534.5	17212.1	10912.3	2486.43	22719.1	7295.55	18440.6	6317.16	3795.53	16568.5	9598.8	8922.18	14939.1	6435.85	3127.92	10069.1	21152.9	5012.49	14905.8	7194.05	10793.2	12404.7	12482.2	11542.6	6811.85	19512.4	27095	14160.2	16889	12530.5	4451.99	14931	16106.7	9880.95	6863.31	10388.9	8446.81	15731.2	5508.89	11819	22714.2	16126.4	4316.27	6991.88	8905.74	5402.27	11446.2	11559.3	15843	12817.7	16233.2	15656.4	9217.02	9664.15
Q8TCE6	1	DENN domain-containing protein 10 (Protein FAM45A)	DENND10	4739.75	51371.2	13503.2	18884.4	35336.5	58430.2	23306	16968.1	13171.6	18642.4	32416	26388.2	6806.34	28435.6	32025.5	31083.2	14893.2	38697.7	42270	16689.3	20653	17594.1	33265.4	7443.24	4933.33	21175.8	12720.9	28172	8115.61	8602.11	22395.6	34159.3	26656.3	40716	38051.3	19745.3	19972	42802.5	28757.8	25311.4	8818.98	37965.1	12841.4	38827.4	46263.1	27233.9	20849.5	13944	23966.1	10515.5	10755.6	8021.82	27964.8	8672.13	4606.43	19756.6	36306.4	25480.9	35819.5	14336.6
Q9GZZ9	3	Ubiquitin-like modifier-activating enzyme 5 (Ubiquitin-activating enzyme 5) (ThiFP1) (UFM1-activating enzyme) (Ubiquitin-activating enzyme E1 domain-containing protein 1)	UBA5	50837.1	70328.9	61773.3	49956.1	98263.4	65292.7	38706.7	40367.5	50459.8	34661.3	67545.9	83456.2	78109.9	61861.5	65427.3	75903.1	72838.2	85500.6	70666.9	90700.1	91985.2	72851.2	96740.9	58702.4	41529.6	59539	33107	59580.2	76373	81952.5	68332.8	40675.8	52232.8	48946.1	94941.5	42586.9	45458.6	77745	47616.1	64342.1	67451.6	56295.4	93584.6	80604.4	93809.1	63171.2	29502.2	60752.1	72470.7	36651.9	40373	50383.3	47857.6	38507.6	35039.6	63312.2	31307.5	59799.2	66003.8	44267.1
P43487	2	Ran-specific GTPase-activating protein (Ran-binding protein 1) (RanBP1)	RANBP1	41861.5	111945	68827.8	71400.1	88597.2	83992.3	43956.6	49585.8	77198.7	61318.7	92020.6	84261.4	85217.1	119127	75765.4	124802	92533.4	89477.1	68552.4	107406	94615.6	114931	135982	92491.4	74828	97884.2	77872.6	23823.4	120919	105817	111666	88152.8	110569	72499.9	134026	80461.2	71990.2	122854	73028.9	98811.5	79844.8	46387.8	191347	117540	152944	71225.7	89235.1	115719	72920.7	19435.2	67497	58551.5	32524.6	67367.4	8881.52	99033.9	69909.8	97466.2	79312.9	40206.8
Q9H5N1	1	Rab GTPase-binding effector protein 2 (Rabaptin-5beta)	RABEP2	58767.5	21085.8	49132	146820	103857	8677.76	3701.58	5093.94	15783.5	92752.2	348169	301087	501169	411696	342902	416054	22105.4	65530.2	5756.3	63423.4	97119.1	105465	175707	77045.1	19849.3	233508	1983.86	171631	242205	7925.54	10323.3	44363.4	6889.75	8095.39	346540	140308	5478.05	210025	376454	237659	201928	92040.4	10788.7	262838	13126.7	293492	7346.59	268268	6723.11	56149.4	146365	62469.7	7263.59	3861.42	292195	5517.62	250743	7112.88	330510	113887
Q9NVT9	1	Armadillo repeat-containing protein 1	ARMC1	48873.6	46667.4	41211.4	50926.3	58711.6	51707.5	37338	38965.1	35477.9	15190.8	59133.6	58610.2	49460.1	48799.3	45741.6	38295.2	43478.9	71883.6	46788.9	49875.7	45160.4	45820.6	78836.9	53114.3	34716.6	47335.3	55361.3	34448.9	44449.8	36338.5	47306	48194.1	39752.2	48652.1	47142.3	27740.8	29541.3	54111.1	26291.7	32605.8	53483	59041.5	59256.3	55352.8	51396.2	45118.5	47806	44051.3	37837.6	30741.3	40791.2	38709.1	48820.2	40792.7	29480.2	40420.5	25360.1	64696.4	41601.8	41469.5
Q13155	2	Aminoacyl tRNA synthase complex-interacting multifunctional protein 2 (Multisynthase complex auxiliary component p38) (Protein JTV-1)	AIMP2	34139.6	40074	35812.5	24816	36900.4	38927.5	36326.6	4149.85	14097.8	19156.8	41330.5	32329.8	47711.1	49059.2	31089.1	21592.8	18873.9	30505.3	37082.2	21041	16570.3	33242.2	42828	28149.8	45158.8	44752.7	44794.3	48213.2	38021.3	24284.1	44971.7	57993.6	31649	44243.8	42557.2	26835.3	37784.3	26306.2	30659	37027.4	46680.4	36792.2	55648.9	35930.7	54867.9	29879.5	25665.2	29810.4	31432.9	12795.7	24684	22358.9	26344.9	22040.3	16911.9	38569	13231.1	33773.6	35767.9	39303.9
P78560	1	Death domain-containing protein CRADD (Caspase and RIP adapter with death domain) (RIP-associated protein with a death domain)	CRADD	5611.15	15895	15314.1	17709.9	12477.4	12797	19100.1	14692.5	17810.3	13340.7	11726.6	16381	20554.5	19764.9	18350.6	17038.9	2173.42	15634.4	9436.98	8917.56	11277.7	8903	24814.8	23009.7	25422	19245.2	15224.9	11898.2	16757	15542.6	16613.5	15768.1	4245.47	17811.9	10676.8	2347.38	15919.2	18110.7	14706	21051.3	5980.6	12461.7	14401.9	12953.4	14266	22200.6	1060.67	4265.59	9959.5	14783.4	4236.74	6857.24	10709.8	5316.54	15309.8	9609.41	2641.46	12324.5	20218.4	5568.02
O43676	1	NADH dehydrogenase [ubiquinone] 1 beta subcomplex subunit 3 (Complex I-B12) (CI-B12) (NADH-ubiquinone oxidoreductase B12 subunit)	NDUFB3	6665.25	43120	33815.2	34807.1	19412.2	5992.53	16405.7	28223.6	24301	14413.1	1735.26	35040	16308.1	11686.9	24839.5	27367.7	5767.95	41021.3	7083.77	40101.3	34846.5	34022.7	18721.9	28439	6988.45	29422.1	22590.2	24046.9	31440.1	26522.3	29434.7	8535.5	9136.67	29572.3	36069.4	29583.6	23442.6	12954.5	26814.9	20961.8	40608.2	32754.1	41534.9	43075.9	45543.7	41184.4	25123.2	30005.2	19969.5	6438.69	24180.2	20898.8	28697.8	7280.84	22217.3	23117.4	16587.1	40833.9	31073.9	6271.12
Q8ND76	2	Cyclin-Y (Cyc-Y) (Cyclin box protein 1) (Cyclin fold protein 1) (cyclin-X)	CCNY	42976.8	41273.7	23875.5	25217.8	23237.1	20231.7	50732.7	14470.4	32132.4	25556.1	64155.9	25538.7	19915.7	98245.9	14173.8	10658.6	6970.82	45898.3	25244.9	33000.7	37622	39790.7	34164.7	15926.8	33248.1	45579.3	25782.7	28446.6	42847.7	39732.2	38926.2	69671.1	13299.4	58161.8	51463.3	25560.8	28906.3	25988	50920.2	23170.7	45859.7	21348	39385.4	16769.5	47198.5	18188.6	29476.5	27789.4	22960.4	64611.1	27262.7	25983.2	29981	23118.9	5404.33	19607.3	25159.2	47738.1	38220.6	30410.7
P51151	1	Ras-related protein Rab-9A	RAB9A	65028.4	13348.1	68243.5	97016.3	80038.7	73760.7	51811.9	21766.2	21481.5	76994.6	41333.3	7605.36	94471.6	79143	80344.3	58746	21961.6	71279.6	71524.7	140026	97053.4	113536	56901.8	27076.7	22621.6	55116.1	31676.2	22997.3	68782.2	38861.4	74217.1	20093.2	34894.8	74500.6	98185.6	53443.9	18261.4	78428.5	37092.3	73452.7	37717.5	85782.3	99969.8	123156	161193	82010.9	77433.6	106170	75456.2	18131.4	69706.1	45166.5	53023.2	34054.3	42797.7	88366.3	72118.1	112407	85852	109659
Q9P2I0	1	Cleavage and polyadenylation specificity factor subunit 2 (Cleavage and polyadenylation specificity factor 100 kDa subunit) (CPSF 100 kDa subunit)	CPSF2	116192	11475.2	543529	38191.9	18818.9	459971	14865.3	17527		15585.5	29599.9	63423.8	55621.3	58026	10809.9	48117.6	34680.6	18860	16348.7	16933.3	24467.4	23779.4	103828	12579	35864.6	16666.4	13933.5	7159.15	18302.7	56244	78763.8	13175.2	27914.7	62973.7	63231.9	31859.5	12037.2	429385	6871.27	24853.3	313992	15291.7	86967.7	80097.2	366519	36367.3	40889.6	300348	18617.6	13541.1	15337.2	36607.3	19082.8	36130.3	15139.8	71368.3	71956.3	19227.8	10203.9	181750
P09669	2	Cytochrome c oxidase subunit 6C (Cytochrome c oxidase polypeptide VIc)	COX6C	243976	369595	418281	288302	434068	349536	182410	138611	47312.7	122653	248916	416808	209896	190721	226434	212403	280725	504447	390992	355014	302216	545856	467842	293394	130523	416924	89521.2	224766	373089	258156	393465	183181	28938.1	359842	52977.2	174506	343132	323335	194675	431985	700897	315417	298254	358023	838325	356629	40919.7	286764	404340	173678	178248	207225	468748	195932	150509	381331	164380	757774	394912	292636
Q6UWY5	2	Olfactomedin-like protein 1	OLFML1	37783.6	99216.2	34021.1	139722	65108.4	60638.4	63805.4	92919.2	76955.4	43706.1	59747.6	109852	130527	318183	112761	161934	211599	120831	100640	31897.6	33062.6	35894.3	254778	171630	23883.3	41508.6	87925.3	112914	79105.3	15760.6	24383.3	28876	70152.8	43488.9	41013.1	88173.4	15432	87867.7	23282.9	33236	77606.6	108443	39879.5	213962	34310.4	242051	62183.8	86330.6	41575.2	77660.3	92393	30012.3	50481.1	41744.4	53778.4	119019	100756	65018.8	35202.1	24377.4
P49257	1	Protein ERGIC-53 (ER-Golgi intermediate compartment 53 kDa protein) (Gp58) (Intracellular mannose-specific lectin MR60) (Lectin mannose-binding 1)	LMAN1	15852.4	29970.7	76023	86417.5	26988.1	78098.8	43707.4	64976.4	12309.7	9854.07	15706.7	19106.7	9430.79	46283.5	22755.3	13815.7	17890.8	34023	63628	29609.6	31920.2	5703.69	36899.8	31554.5	37928.6	19618.7	25272.7	60962.6	62855.2	7769.67	11595.5	9270.77	44549.4	9938.03	26202	75647.5	87899.9	90589.3	6123.18	30498.3	10916.6	19139.2	20369.1	96682.8	47304	127754	21822	80451.2	26974.7	43851.5	15035	20117.2	50004.7	43038.6	50479.5	15367.3	62467.4	52190.5	76471	11201.6
P05109	1	Protein S100-A8 (Calgranulin-A) (Calprotectin L1L subunit) (Cystic fibrosis antigen) (CFAG) (Leukocyte L1 complex light chain) (Migration inhibitory factor-related protein 8) (MRP-8) (p8) (S100 calcium-binding protein A8) (Urinary stone protein band A)	S100A8	1356.68	8911.11	7929.14	6329.64	8270.54	12141	14982.8	11774	14052.4	6502.1	4853.36	3872.04	5522.76	7963.3	6504.17	10335.1	7885.73	15067.8	5642.89	4043.16	5603.44	1860.04	11125.5	2499.3	9365.57	1715.64	3251.16	7345.29	12821	4769.2	5825.34	9256.83	10553.4	11772.9	12074.4	6423.84	4162.59	3477.8	7598.97	8209.26	3007.77	14822.2	4102.75	2012.26	5521.86	21021.6	24711.6	13961.6	18743.8	9677.52	11122.4	8258.88	9514.2	5103.08	2963.05	8778.03	9539.66	12209	4304.23	6036.09
P23193	1	Transcription elongation factor A protein 1 (Transcription elongation factor S-II protein 1) (Transcription elongation factor TFIIS.o)	TCEA1	46409.5	47476.9	42856.4	45319.3	54847.5	53060.5	8546.88	19188.3	48960.1	40917.6	6894.07	66795.9	79849.8	11622.4	11359	60242.1	65631.5	45767	33363.5	29367.6	9506.99	44961.4	13317	59941.8	32633.1	48031.4	46001.3	2451.47	45151	2801.68	44537.5	50205.9	64097.8	35303.1	72319.5	4576.79	16049	54599	1595.55	69381.2	63279.8	59664.7	54968	65240.5	68266.7	71043.8	59056.4	98162.6	16909.4	40072.3	3992.02	24349.9	37394	13935.3	31116.9	24529.2	31875.5	47657.3	59271.7	24629.3
P55957	2	BH3-interacting domain death agonist (p22 BID) (BID) [Cleaved into: BH3-interacting domain death agonist p15 (p15 BID); BH3-interacting domain death agonist p13 (p13 BID); BH3-interacting domain death agonist p11 (p11 BID)]	BID	10586.3	12268	14593.3	9587.24	13559	10649.2	16233.8	17432.5	5853.91	7428.09	7785.72	14331.1	13349.9	11396.1	10767.3	4009.86	3509.56	17069	12676.7	12351.8	9556.71	15064.6	27126	20451.3	7013.14	13410.9	6965.37	15064.3	13392.5	10782.9	2870.2	6119.19	10515	14951.2	18456.8	14670.3	9882.44	7598.98	9334.07	4935.89	13640.6	9521.22	17965.2	15106.1	11054.7	16456.9	9310	20661.2	3952.9	3277.12	15235.8	10764.7	8974.64	12187.3	2498.64	7612.66	8538.33	13149.1	7286.07	4490.22
Q9HB07	1	MYG1 exonuclease (EC 3.1.-.-)	MYG1	8750	37178.6	13024.7	35739.3	14372.9	56769.4	60151.5	8131.33	41032.4	5389.2	23455.5	29347.8	39379.6	47721.7	13433.8	9086.62	47849	50504.5	56365.2	51198.6	18251.6	29022.7	17134.6	43121.7	33976.7	53244.4	5568.24	28963.6	23837.9	24424.6	18994.6	45978.6	31176.2	5142.98	58668.8	24735.5	20827.6	52507	24381	54363.1	66773.4	55937.4	36669.2	54618.2	4484.84	50124.6	12631.5	28658.4	34602.7	3067.12	45268.5	15917.3	53795.8	13382.3	38307.4	7101.73	46887.7	20482.1	12925.1	4737.54
P46063	1	ATP-dependent DNA helicase Q1 (EC 3.6.4.12) (DNA helicase, RecQ-like type 1) (RecQ1) (DNA-dependent ATPase Q1) (RecQ protein-like 1)	RECQL	1880.73	22323.9	25540.1	20976.7	37767.5	22697.9	26141.5	31053.9	28143.5	9864.73	27192.9	36869	36155.4	28027.5	21969.3	15917.8	25874.6	54007.3	15367.7	30470.5	16293.3	20817.7	31901	22261	14418.7	16023.8	19164.8	24003.1	26414.3	11996.1	20915.8	21202	33315.8	5123.94	29722.7	14063.8	17944.8	23938.8	23915.8	16932.3	34268.5	32447.5	21307.2	32492.3	29084.9	31925.6	25655.4	23557.2	18491.4	28559.1	19571.2	21927.5	21263.5	19961	20523.6	20088.8	14956.6	18520.6	14935.8	24171.7
P63172	1	Dynein light chain Tctex-type 1 (Protein CW-1) (T-complex testis-specific protein 1 homolog)	DYNLT1	40392.3	50985.2	28466.7	34053.2	39595.6	37275	47086.9	51296.2	31069.8	28377.1	39918.5	44957.7	44949.6	44465.6	56075.1	50232.2	24803.6	32703.2	45402.4	21334.4	28189.6	35252.5	60179.8	14447.9	64251.1	45154.9	43746.8	35541.1	46358.1	46329.6	44635	55139.6	35536.5	44109.9	58218.6	10052.5	37545	35535.9	36088.3	54944.3	43193.6	25089.2	21717	15116.9	25577.9	45146.2	35775.6	39922.4	40235.9	8132.22	45071.2	40103.9	17055.2	3413.55	5871.65	46070.6	28391	24144.6	46575.8	28002.5
P61204	3	ADP-ribosylation factor 3	ARF3	191575	234963	284866	215014	345507	250759	107456	173221	172055	128965	204005	258760	252120	176246	161323	207366	164658	290936	213142	229237	196772	204892	323233	231019	151383	218591	221347	173482	289978	327812	272469	100497	96530.5	261710	315022	233878	208381	221622	237423	293962	250152	160484	411848	236683	351154	194573	233777	337652	109716	109153	98367.5	158265	97325.2	170791	33343.7	343842	148965	354066	235805	131843
Q9UBP4	2	Dickkopf-related protein 3 (Dickkopf-3) (Dkk-3) (hDkk-3)	DKK3	10623.3	41101.9	13724.5	61968.2	11811.3	11546.9	22515.2	21987.8	23457.5	17095.2	30400.6	41965.3	37319.8	10239.3	28602.3	63240.6	41192.6	59009.4	34058.8	44675.2	16598.2	34880.8	10693.6	18289.9	35599.1	34949.4	48782.4	23837.9	33844.6	27319.8	59132.5	9781.68	49024.5	37291	92082.5	21603.3	24066	32231.4	29406.2	12713.8	14067.6	64961.8	55297	43302.2	12454.2	38475.2	28531.3	28357.2	22693.4	16479.7	23894.6	26102.7	29597	19269.6	12160.8	16709	31008.6	46512.3	17807.4	8660.65
Q8IVD9	1	NudC domain-containing protein 3	NUDCD3	68402.4	18567	28653.4	52998.7	74667	12184.7	66183.1	6127.82	23549	2078.7	116178	100441	83510.8	30667.2	132920	3707.08	9075.48	99329.1	22923.4	13946.4	8438.16	8277.18	121697	20792.8	19911.6	5161.36	54234.7	9182.38	22908.4	11479.3	2948.58	16043.5	22701.2	6443.77	97753.7	79409.2	12026.2	6812.42	87772.1	16886	9273.56	63843.4	40991.2	21580.6	15563.3	3000.7	33374.3	22822	33641.5	7831.9	9485.72	5960.33	12026.3	37754.8	12771.2	82152.3	36925	14400.3	92674.3	12937
Q13505	1	Metaxin-1 (Mitochondrial outer membrane import complex protein 1)	MTX1	3852.64	37184	40006	37810.6	35835	40105.2	33639.7	30880	13765.2	6844.63	47884.8	55478.4	38597.9	42734.3	43003.2	25340.5	37244.4	44077	39772.4	31849.2	35043	42322	52688.6	30609.7	30292.7	37252.9	39608.5	27925.4	29610.2	23345.7	37522.5	27236.3	7212.21	36538.8	52237.7	14825.8	31294.9	43205.6	25512.8	23297.2	52389.9	50026.9	3941.97	31901	52986.3	46517.7	5507.68	25894.7	42395.6	42499.8	4202.25	40783	38937.5	23734.7	4194.62	29213.1	6226.56	50385	43088.8	37810.3
Q12965	2	Unconventional myosin-Ie (Myosin-Ic) (Unconventional myosin 1E)	MYO1E	21739.9	23806.8	23132.3	38803.5	53490.4	37816.5	45295.1	47023.5	18152.6	14235	11445	29031.8	69763	29207.5	75641.4	43567.4	19572	27832.8	44460.8	19067.7	91741	19474.7	45236.3	25630.6	20489.3	38744.8	27930.2	59446	50122.8	22436.1	14436.6	31223.5	9717.24	17251.6	85320.2	70931.5	36020.7	12141.6	7879.59	30087.2	37492.8	15778.9	21190.7	19326.2	19082.7	25032.6	51721.1	47472.5	28372	20592.4	85259.9	28609.9	17349.9	15689	9867.39	31454	17741.4	21907.6	69970.7	23099.5
Q9Y3B4	1	Splicing factor 3B subunit 6 (Pre-mRNA branch site protein p14) (SF3b 14 kDa subunit) (SF3B14a) (Spliceosome-associated protein, 14-kDa) (Splicing factor 3b, subunit 6, 14kDa)	SF3B6	8189.59	6495.24	44459.1	17533.2	12165.4	6821.52	19600.6	12234.8	7568.48	6914.39	8145.95	12842.6	4391.44	6616.45	28515.7	9547.23	28018.2	6236.95	22897.3	29382.2	15629	4997.44	39925.1	6799.43	31928.7	12560.6	18981.6	22164.9	2209.67	19194.8	36702.5	27652.5	12531.5	4385.21	26757.7	6949.69	17231.9	36776.6	7694.52	33209	20851	8426.23	6271.61	9105.31	11216.9	35362.4	37460.8	12509.6	31936.2	17036.5	7262.75	17648.5	8430.01	7075.02	16201.7	15287.2	26815.6	14057.5	24119.1	7162.66
Q8WUX9	1	Charged multivesicular body protein 7 (Chromatin-modifying protein 7)	CHMP7	5333.39	532.138	6085.82	1862.37	5965.73	1962.14	6318.23	1304.77	4379.54	1280.51	6045.24	5913.14	795.863	4621.94	1111.76	2733.42	799.886	4661.71	5471.43	964.211	3988.97	4392.41	3243.83	8024.79	1805.97	4461.67	5927.66	888.859	2059.44	3127.32	1083.85	5831.44	3449.2	6443.85	4886.16	1402.77	529.057	5813.11	819.374	6752.7	1347.51	2011.44	751.533	3460.94	418.82	2865.25	1777.04	3637.21	1270.45	1043.39	1060.01	1056.19	2341.24	896.867	837.668	801.253	4281.17	609.175	3973.34	3647.16
Q7L014	1	Probable ATP-dependent RNA helicase DDX46 (EC 3.6.4.13) (DEAD box protein 46) (PRP5 homolog)	DDX46	27624.7	1853.35	14994	13376.2	10021.7	11868.3	3407.05	26619.3	7630.55	13004.8	24431.6	26751.8	24146.6	26437.4	28070.4	2615.27	15803.4	11908	19896.4	5430.44	10975.9	9684.96	5721.67	7697.79	20681.3	19288.8	23696.2	15738.8	12200.9	2977.93	26060.7	21074.1	6286.95	17762.6	33385.2	6913.55	4393.4	15255.5	1375.52	19721.3	28200.8	27258.3	18476.4	23697.2	17978.9	20337.3	18070.2	24643.1	26165.9	17386.9	20951.2	33663.3	21069.5	10180.4	13440.6	5743.1	1387.37	18339.9	23679.8	21224.1
O00584	1	Ribonuclease T2 (EC 4.6.1.19) (Ribonuclease 6)	RNASET2	2472.99	21197.8	9645.53	8042.78	24584.8	22397.3	19252	29711.9	10421.7	2288.88	22448.6	10365.5	25973.7	2057.29	24041.6	25402.3	8933.23	21187	8303.59	21600.4	21330.7	26444	26779.3	26353.8	21674.5	20564.4	19913	28378.3	19641.7	12747	20933.7	837.964	27155.7	19927.1	22318.6	16761.5	16587.7	23561.2	4765.25	4437.8	23746.9	23090.8	21992.8	26273.4	25138.5	29294.2	15558.8	19294.4	12127.1	1144	14332.3	15295.4	11259.1	4875.68	13409.8	14621.9	12915.6	18236.5	15625.4	4594.44
Q99766	1	ATP synthase subunit s, mitochondrial (ATP synthase-coupling factor B) (FB) (Distal membrane arm assembly complex 2-like protein) (Mitochondrial ATP synthase regulatory component factor B)	DMAC2L	29646.1	40562.5	44140.6	24372.9	10863.2	34722.7	26442.8	25361.7	14067.9	18818.2	48028.5	58181.1	43738.4	29315.1	43121.1	32634.5	16035.1	46964.7	36916.9	27822.7	25091.1	26865.2	60670.3	11218.1	29006	26780.9	38979.4	12762	23689.6	20814.8	17979.1	30878.6	6118.04	40427.8	8173.84	27856.6	25954.4	41970	28467.4	21248.4	52128.5	27645.3	52507.1	56778	48309.5	31390.2	34301.2	41626	38765	24094.4	15011	27771	36685.2	24988.9	15641.8	38043	24749.5	34908.2	38307.4	29536.1
Q9UPY6	1	Wiskott-Aldrich syndrome protein family member 3 (WASP family protein member 3) (Protein WAVE-3) (Verprolin homology domain-containing protein 3)	WASF3	6503.14	9880.21	3051.01	569.632	9230.42	1279.15	906.29	362.167	4362.29	3504.58	12910.6	11481.8	10959.3	11474.6	10982	239.599	3659.63	12055.5	3792.4	10102.2	6480.33	13559.4	14411.4	121.4	2344.98	8580.73	3535.36	6548.46	10549.9	10020.4	12105.6	5408.55	5629.49	8236.72	16076.4	8270.42	7796.26	8889.31	13898.6	11265.4	13194	550.532	17627	11621.9	19703.1	9728.44	6532.5	11034.8	1103.74	4137.55	4253.84	4260.18	1925.6	3883.8	143.813	8852.91	900.819	11380.8	8203.76	5060.09
Q9NXU5	2	ADP-ribosylation factor-like protein 15 (ADP-ribosylation factor-related protein 2) (ARF-related protein 2)	ARL15	76115.6	190114	70184.9	54327.7	114276	35747.4	9271.46	143068	181510	148597	76960.4	66156.9	45787.7	67590.9	138987	196513	292120	240579	118197	63995.2	70128.8	53263.2	104011	55087.6	83397.3	141529	115058	75813.9	158094	116525	149654	116476	223188	134099	123237	69547.5	106668	102045	68773.7	170445	6531.18	250103	23917.4	42087.8	65111.1	111383	150723	141482	136185	68507.2	169804	104730	103971	70966	38363.4	102491	46634.8	179909	55167.4	26650.2
Q9Y5A7	1	NEDD8 ultimate buster 1 (Negative regulator of ubiquitin-like proteins 1) (Renal carcinoma antigen NY-REN-18)	NUB1	5687.01	29981.7	13380.9	22387.5	33831.8	27911.3	24876.5	9388.92	21255.2	18256.9	8804.46	22895.8	14239.9	21412.7	17785.2	7813.69	23938.5	12673.3	9434.7	2909.65	28139.5	8209.56	34049	23547	7976.38	23050.8	30738.4	2847.62	29762.6	30965.3	29616.6	3595.06	20163.8	30480.9	27010.6	21860.4	26915.8	31988.1	19226.3	26270	30032.1	24534.9	2640.31	22848.2	30632.5	20212.2	26860.3	5511.53	27793.3	7189.27	22870	8754.86	11997.7	3684.58	17473	30315.6	21149.7	6755.23	6102.9	26704.7
Q3ZCW2	1	Galectin-related protein (Galectin-like protein) (Lectin galactoside-binding-like protein)	LGALSL	13054.3	5675.3	22803.4	13454.6	26339.2	16537.6	17427.2	12301.1	26573.4	12590.6	14191.2	26074.9	14305.2	15078.5	15211.5	15328.7	12100.1	26162	19634.1	8202.74	8263.39	8112.52	50910.6	18436.2	25566.5	5268.24	5491.7	20461.1	24496.6	28156.5	25201	18713.4	19425.8	30418.5	24180.6	16431.6	9963.4	15070.1	19140.7	30832.9	18877.1	12326.5	9323.02	12316.7	10448.6	10731.6	16449.8	24041.8	11634.2	9786.87	16358.3	24798.3	8334.07	14020.9	11614.8	33230.4	13995.7	40980.7	14820.7	17407.9
P45984	1	Mitogen-activated protein kinase 9 (MAP kinase 9) (MAPK 9) (EC 2.7.11.24) (JNK-55) (Stress-activated protein kinase 1a) (SAPK1a) (Stress-activated protein kinase JNK2) (c-Jun N-terminal kinase 2)	MAPK9	13809.4	15378.9	12638.4	12040.3	12516.3	11156.1	12277.6	9076.34	3834.9	11117.4	5492.97	10237.3	3735.14	5165.85	5541.39	10379.6	16199.5	15360.2	19463.8	6719.58	8628.67	16239.6	16242.9	11656.8	17958.2	17943.3	17415.9	12870.2	13996.5	19389.2	17417.9	15740.1	9695.64	18315.4	8879.91	8703.34	10033.9	15404.7	9905.81	10971.5	10300.3	5001.65	8677.65	9998.42	10678.4	9483.26	5444.1	9231.04	13911.5	12124.2	5482.12	10002.2	5851.75	9207.85	3543.46	5042.87	7638.62	15660.2	10674.1	12702.1
Q8NDI1	2	EH domain-binding protein 1	EHBP1	15303.8	25182.8	19225.7	34706.9	35139.3	35725.4	33449.9	31460.4	9289.47	38509.2	15734.3	30738.7	27604.4	40674.4	16671.8	42793.2	35615.8	24593.9	12191	21463.5	4950.98	17023.3	21109.1	28668.9	19301.3	16107.5	35166.3	29263.8	27176.6	28824.9	18509.6	65103.3	47336.7	13399.4	17966.3	17232.9	35127.7	26160.2	15059.4	14959.6	37019.1	31944.5	14570.8	22959.5	28776.5	28442.8	46114.4	13389.4	9617.53	13757.1	19226.9	17042.1	20155.1	17503.8	30789.5	33113.1	16187.2	39722.7	33554.6	22005.9
Q12929	1	Epidermal growth factor receptor kinase substrate 8	EPS8	4458.41	14101	7715.66	4082.55	18910.5	14492.8	3820.64	8404.51	3686.88	4874.04	13799.4	7054.78	15525.5	5755.58	14799.2	9123.69	4923.96	13273.3	3080.15	23054.6	6893.69	20072.7	10623.5	9789.73	3421.4	9920.34	5548.28	3717.72	15239.1	12201.2	5386.89	9948.5	6090.09	7304.43	22619.2	11446.9	9063.86	7294.39	10243	7610.3	6500.24	14236.9	16298.1	22012	20629.6	21761.9	7318.49	7493.63	8692.91	4196.37	3386.74	5854.95	6821.81	3716.38	1241.04	6165.26	12376.7	6625.97	14475.3	977.631
O95298	2	NADH dehydrogenase [ubiquinone] 1 subunit C2 (Complex I-B14.5b) (CI-B14.5b) (Human lung cancer oncogene 1 protein) (HLC-1) (NADH-ubiquinone oxidoreductase subunit B14.5b)	NDUFC2	72351.9	70955.8	57124.8	20910.7	77225.4	26725.3	152897	40034.8	159289	95627.9	127087	392149	93718.9	338305	36668.7	204691	30888.8	67795.2	82024.3	77498.2	52861.2	66785.1	215611	151497	198503	116307	111675	310578	215711	240163	196529	130010	255934	142240	38062.1	716963	377264	107667	81120.7	418302	47353.9	58436.8	36115.2	94498.1	118691	565564	121801	42889.8	294843	172357	186044	68086.3	87485.1	71244.5	115957	97675.1	274632	40973.4	24964.5	86333.2
Q04206	2	Transcription factor p65 (Nuclear factor NF-kappa-B p65 subunit) (Nuclear factor of kappa light polypeptide gene enhancer in B-cells 3)	RELA	37043.8	41711.5	15030.1	25819.5	19819	18065.6	16167.3	45824.3	12807.1	34132.4	34818.1	10512.7	18039.4	19959	15216.8	11802.3	17572.4	24558.1	41911.1	19096.2	31831.2	47305.5	43369.9	16836.1	32747.9	14873.4	33836.8	16772	18171.9	15202.9	81482	34176.2	23672.2	33823.9	22077.3	15659.6	31011.3	23163.8	14641.5	16494.5	47155.3	10849.6	16449.9	35645.2	45772	17979.2	61150.5	17565.6	48110.6	34217.8	38680.9	12702.1	39964.3	12121.7	11910.3	28075.7	21697.8	12940	7707.55	30992.5
Q86TP1	1	Exopolyphosphatase PRUNE1 (EC 3.6.1.1) (Drosophila-related expressed sequence 17) (DRES-17) (DRES17) (HTcD37) (Protein prune homolog 1) (hPrune)	PRUNE1	24165	24667.6	20253.1	20212.8	27120.8	20657.6	21869.2	17265.7	18562.1	3845.43	18492.7	20156	23008.7	19134.5	17707.2	23253.3	12569.2	20509.1	15989.9	10868.1	14267.7	14594.4	28116.4	17521.4	23453.3	17625.2	21781.4	28803	21514.5	25027.6	19618.1	27399.2	9352.95	11231	19403.9	15846.7	19352.1	16857	19151.4	24119.5	30270.8	3544.44	17768.2	13539.9	18737	18397.3	16426.3	20895.2	9724.6	26574.8	19218.6	22407.7	8391.22	16811.3	4765.62	20911.8	16530.1	19117.8	16182.5	26429.1
Q7L7X3	2	Serine/threonine-protein kinase TAO1 (EC 2.7.11.1) (Kinase from chicken homolog B) (hKFC-B) (MARK Kinase) (MARKK) (Prostate-derived sterile 20-like kinase 2) (PSK-2) (PSK2) (Prostate-derived STE20-like kinase 2) (Thousand and one amino acid protein kinase 1) (TAOK1) (hTAOK1)	TAOK1	28302.7	38455.3	34710.1	27014.8	45462.6	29469.5	24631.5	24903.6	31303.4	25293.2	23090.2	42426.2	26320.6	27990.8	26971.7	8286.1	34932.8	37030.8	53044	37486.4	39604.8	11782.8	53259	27159	24785.8	30857.9	27114.9	29273.4	39924.4	31846.5	46977.1	22528	19491.1	42737.1	43152.7	5559.97	38328.2	37337.6	25909.1	38407.8	34418.5	28174.7	45707.6	38298	41103.2	31620.9	40605.7	44157.7	37535.2	23491	22470.1	32024.3	26778.1	23570.4	14045.2	33717.4	25989.7	37438.9	39282.6	32321.3
Q96HU8	1	GTP-binding protein Di-Ras2 (Distinct subgroup of the Ras family member 2)	DIRAS2	12337.8	7034.17	16944	23588	4816.59	10815.2	13355.9	8217.3	6040.1	15578.9	10706.6	3027.11	11099.9	10743.6	3296.57	11466.1	10547.9	25469	4211.98	9534.33	11629.7	11413	16572.2	6718.78	11993.7	12056.2	26113.1	12708.8	14046.8	3575.51	7252.37	18760.1	13345.5	27532.5	10720.7	10813.8	3250.5	17717.3	35430.3	30334	3181.34	10153.8	10056.5	11091	11946	20680.2	6104.56	23093.2	4286.2	4016.75	11545.9	6786.97	5875.6	13315.4	3536.9	19987	10768.5	18434.1	7981.41	11135.4
Q9BUR5	1	MICOS complex subunit MIC26 (Apolipoprotein O) (MICOS complex subunit MIC23) (Protein FAM121B)	APOO	106127	118348	101389	64626.5	107534	69061	104083	67240.9	46403.9	33703.1	136320	132970	87654	105537	109938	68462.2	74996.4	123204	118641	95645	93635.4	104142	144689	76551.7	65717.5	79990.6	115052	106730	131522	138686	130862	115293	58531.8	144284	122311	97538.5	98894	129773	63306.4	117764	129546	57324.8	128763	88358.5	119822	84085.6	71603.7	112863	136274	68041.9	72586.4	95551.3	101689	107859	32445.6	115985	54997.7	202429	134202	61566.1
P42330	3	Aldo-keto reductase family 1 member C3 (EC 1.1.1.-) (EC 1.1.1.210) (EC 1.1.1.53) (EC 1.1.1.62) (17-beta-hydroxysteroid dehydrogenase type 5) (17-beta-HSD 5) (3-alpha-HSD type II, brain) (3-alpha-hydroxysteroid dehydrogenase type 2) (3-alpha-HSD type 2) (EC 1.1.1.357) (Chlordecone reductase homolog HAKRb) (Dihydrodiol dehydrogenase 3) (DD-3) (DD3) (Dihydrodiol dehydrogenase type I) (HA1753) (Prostaglandin F synthase) (PGFS) (EC 1.1.1.188) (Testosterone 17-beta-dehydrogenase 5) (EC 1.1.1.239) (EC 1.1.1.64)	AKR1C3	73000.8	123912	71716.9	101984	95203.1	111172	104807	80465.9	125660	83070.7	127080	110490	156733	127992	109341	138094	56541	99430.6	110590	47362.4	45694.9	56702.9	126349	94194.3	55995.8	119568	84269.7	116110	80955.2	133070	98057	94775	100320	107413	137953	106737	76688.1	133095	129486	97584.6	105307	85235.9	88064.9	155913	80896.2	96130.1	112254	116583	77785.9	56725.5	58192.7	74402.1	25727	98738.2	56010.9	81774.1	64919.9	69604.2	147290	102177
O43741	1	5'-AMP-activated protein kinase subunit beta-2 (AMPK subunit beta-2)	PRKAB2	6058	9828.45	14506.4	3269.07	13024	9880.88	12039.7	9097.67	9657.88	11069.5	10436.8	14980.2	10051.3	13043.6	5161.17	11448	10813.7	12436.5	13002.1	9339.34	14022.6	12643	16761.8	9694.69	11032.8	10655.7	11979.4	11183	11601.2	12478.2	12377.7	9128.12	2842.59	1647.19	13798.9	16129.2	5309.07	12761	12906.3	13141.1	11529.6	14388.8	11842.7	11095.2	15685.5	17440.1	12411.1	13770	4735.61	9261.64	7113.64	10755.1	5671.71	9475.31	8287.57	12462.8	8753.31	4073.14	11432.2	10102
A4D1P6-2	2	WD repeat-containing protein 91	WDR91	40781	44018.2	32800	25232.4	37075.9	38927.1	35746	30161.5	30813.7	5769.6	27040.2	40639.6	41054.3	37532.9	40919.8	41388.1	26804.9	43585.6	31695.1	28507.8	30114.2	30043.5	46792.5	28103.9	23370.3	39881.6	28618.2	30355.7	34648.4	44849.3	37702	33671.4	26988.5	40011.9	10920.8	27012.2	49127.6	40639.2	23109.1	53905.6	37274.4	32829.9	32238.8	30971.1	43043.2	47096.2	30903.8	46589.2	9868.61	32133.4	38201.1	23011.7	37269.1	28926.8	24178	25075	19207.6	32577.3	49613.1	32786.1
P09467	1	Fructose-1,6-bisphosphatase 1 (FBPase 1) (EC 3.1.3.11) (D-fructose-1,6-bisphosphate 1-phosphohydrolase 1) (Liver FBPase)	FBP1	1082.06	5588.88	13266.7	17485.7	5409.04	11187	18949.7	23784.3	15098.2	9330.59	6926.94	3864.74	20976	9747.93	9157.27	20624.5	5404.68	23823.4	1661.01	1710.26	12751.8	3639.54	13992.4	2862.07	24827.9	7376.98	5260.88	7776.44	5128.1	7285.57	7883.66	17955.4	26565.6	9865.54	10112	6035.68	4916.51	3145.69	4230.81	25230.3	17900.3	19829.9	4773.17	8496.09	8260.7	17113.2	19614.6	8262.95	14495.5	5050.99	26874.9	20865.9	34434.5	4694.44	10460.2	17618.6	3876.89	4622.33	4982.2	17073.2
O15382	2	Branched-chain-amino-acid aminotransferase, mitochondrial (BCAT(m)) (EC 2.6.1.42) (Placental protein 18) (PP18)	BCAT2	17890.6	34926	13518.6	22276.7	21154.2	22907.3	21925.3	38384.1	23785.4	9452.63	26970.5	13617.4	31681.7	46492.5	31636.7	31145.4	74946.4	53537.7	37720.9	14036.5	14069.1	13601.9	47894.5	59898.8	14578.8	9645.94	42281.1	34971.2	14071.4	25200.1	18792.8	13549.6	46155.9	15233.1	20913.7	17191.8	22780.9	25753.1	8338.23	15656.3	24492.2	42867.7	14706.7	67637.8	12800.4	97456	35083.1	33292.4	12231.3	23479.5	29708.1	21666.2	17654.1	23031	23680.6	46048.3	17301.2	22115.2	8345.88	10064.4
Q16816	1	Phosphorylase b kinase gamma catalytic chain, skeletal muscle/heart isoform (PHK-gamma-M) (EC 2.7.11.19) (Phosphorylase kinase subunit gamma-1) (Serine/threonine-protein kinase PHKG1) (EC 2.7.11.1) (EC 2.7.11.26)	PHKG1	31216	37945.7	47758.1	5882.75	41712.3	47311.9	26076.5	11531.1	30073.6	19125.6	55923.5	48117.7	57956.9	45269.4	46226.5	46835.9	28937.8	35567.3	55228.9	31949.4	39100.2	43880.8	49012.3	10037.2	23697.3	48837.1	6524.76	46271.5	46211	50728	36131.8	9676.3	2369.57	7039.61	67624	33225.1	27140	54179.1	41189.2	42640.1	54409.2	39427.8	65837.8	44561.8	71987.9	9611.1	40959.7	40887.1	10264.1	23478.5	30228.9	37267	21372.4	28037.3	20378.6	41073.7	22816.2	27823	47137.2	35086.7
P15586	1	N-acetylglucosamine-6-sulfatase (EC 3.1.6.14) (Glucosamine-6-sulfatase) (G6S)	GNS	4210.23	11048.4	10111.5	27751	27376.6	23589.7	10887.1	24016.1	11220.9	4406.95	23715.2	8017.61	26119.5	14533.6	13337.7	16378.9	20805.7	26561.8	13215.4	15856.5	21003.5	10119	10025.7	13068	13213.6	2720.64	11232.4	19566.9	12706.6	39216.8	14548.1	10356	13739.2	21664.2	14941.2	14469.4	44456.2	22817.7	9337.21	51907.6	13852.4	18425.2	28973.7	24472.1	26499.6	17799.1	10278.1	20432	4858.89	10650	5968.31	17659.6	9211.51	10661.3	67782.5	8906.24	15946	17227.6	14182.9	63033.3
P36955	3	Pigment epithelium-derived factor (PEDF) (Cell proliferation-inducing gene 35 protein) (EPC-1) (Serpin F1)	SERPINF1	35440.8	20923.7	26927.6	31517.9	20487.3	17379.6	38601.2	19833.9	17262.8	24815.2	17117.2	24507.8	22203.7	9671.61	15754.5	48680.3	31680.6	24339.2	12298.6	16809.2	17269.1	33064	44670.2	56596.3	21094.1	7571.72	24677.9	25372.6	38147.4	15354.6	15411.4	33683.9	54885.1	12581.2	11886.5	28457	21630.1	20543.4	5977.73	23852.9	15115	14188.8	8662.91	22280.3	8368.23	39887.7	9054.54	15006.9	28300.2	34080.6	12219	26033.9	20205.4	26437.8	4717.45	25602.9	8154.31	38841.3	38340	22013.2
Q92530	1	Proteasome inhibitor PI31 subunit (hPI31)	PSMF1	36870.6	47798.2	37547.8	41254	55703.3	36972.2	46341	49706.5	49708.9	34518.1	78589.5	90034	97658.2	60234.4	60388.3	70093.1	51510.1	59385.7	62765.5	61680.1	69486.1	75269.5	99786.2	62651	70888.5	55879	34355.9	67810.8	47868.3	59346.1	52352.3	43265.6	68523.7	38368.4	76081.5	47116.4	36135.5	43966.9	53247	91386.2	47438.8	43146.1	80474.9	59155.4	88730.1	72120.7	43980.7	61548	29598.8	23551	29894.5	54782.2	22043.3	22250.7	23846.8	66113.7	36430	40218.7	39415.3	23039.7
Q6IQ22	1	Ras-related protein Rab-12	RAB12	18991.2	8220.09	5144.05	6337.03	9131.8	3443.86	1285.6	4569.69	23232.6	10050.6	1507.05	4683.72	4325.05	2855.1	4021	5206.28	972.037	7496.83	6024.51	8753.27	11985.6	5566.26	5336.31	32665.6	2740.6	16264	4052.43	3393.48	1717.19	551.734	8089.35	3040.62	3180.72	4042.42	6852.05	4332.94	5733.44	5091.11	20383.7	15205.6	9678.75	2983.63	5622.84	1776.92	7122.3	7164.56	5592.97	2868.52	16710.9	29942.4	2195.72	9885.53	2213.27	5236.54	1956.72	4225.41	1378.72	13125.6	20554.9	533.012
Q15637	1	Splicing factor 1 (Mammalian branch point-binding protein) (BBP) (mBBP) (Transcription factor ZFM1) (Zinc finger gene in MEN1 locus) (Zinc finger protein 162)	SF1	19755.8	21621.6	25528.1	21199.8	32856.2	66194	21111.9	23916.3	21160.1	33419.6	27185.1	23592.4	21148.2	19193.1	33415.4	90287	33997.8	19344.5	24687.7	12997.7	21736.7	7615.8	29653.4	24257	12583.8	35150	23080.7	24165.2	33196.6	34982.8	31184.5	24117.7	3710.64	14586	70223.2	21310.7	17599	22954.8	19897.7	74969.7	19461.7	15945.3	71589.4	21158.2	25331.9	23125.5	23600.4	56482.6	7288.54	12491.7	15244.2	20636.4	22273.1	27515.5	14618.8	16007.4	34595.2	23725.6	17066.6	15341.6
Q9H8S9	1	MOB kinase activator 1A (Mob1 alpha) (Mob1A) (Mob1 homolog 1B) (Mps one binder kinase activator-like 1B)	MOB1A	16491.8	23685	41131.9	17871.6	33904.8	38504.2	20036.4	34028.7	20902.5	19531.3	46371.5	35139.1	42555.5	32120.6	27757.9	22703	23139.7	23855.2	4697.09	4009.79	20011.7	26638	39728.5	22234.4	21918	19716.5	38131.3	36570.7	25274.3	18962.4	33345.5	28485	12547.4	17033.4	41246.4	27079.5	29741.2	21502.1	41841.5	36929	29588.4	18882	12380.5	27408.9	32342.4	45926.6	30976.8	47549	11050.2	16170.4	27694.8	14191	7441.1	22839.2	18048.2	34174.8	20311.5	20949.4	34624.4	7056.32
O95057	2	GTP-binding protein Di-Ras1 (Distinct subgroup of the Ras family member 1) (Ras-related inhibitor of cell growth) (Rig) (Small GTP-binding tumor suppressor 1)	DIRAS1	32636.8	20960.9	31175.6	18478	29991.4	14457.8	27402.5	30695.2	17092.5	26763.5	41842	37863.2	16992.3	45765.4	31366.5	21797.6	19624.7	26239.2	28014.9	44516.6	37815.1	30741.7	25563.3	24278.4	22211.8	23311.9	17951	20393.3	25466.3	30827.9	11440.4	22278	18776.3	20939.7	29558.6	13899.8	22210	32143.5	19566.2	28783	25053.5	14157.1	41121.8	27674.4	44299.8	14436	12114.9	16906.9	21389.7	9860.95	13160.6	19844.1	32740.5	26792.4	29681.4	46548.2	19885.3	19561.2	22949.9	11821.4
Q9BY32	2	Inosine triphosphate pyrophosphatase (ITPase) (Inosine triphosphatase) (EC 3.6.1.9) (Non-canonical purine NTP pyrophosphatase) (Non-standard purine NTP pyrophosphatase) (Nucleoside-triphosphate diphosphatase) (Nucleoside-triphosphate pyrophosphatase) (NTPase) (Putative oncogene protein hlc14-06-p)	ITPA	38327.1	75346.2	38764.4	44952.6	31811.5	57650.9	51960.3	40354.2	66863.2	37245.7	58270.4	66217.8	86401.3	77237.1	36697.4	91504.9	91408	26806.3	23470.9	14484.7	86474.1	32003.3	60976.8	15347.9	20127.6	44133.5	33115.5	29537	21566.4	82272.5	35954.5	65314.7	13151.5	26929.6	59381.3	42997	27202.6	20387.3	24602.8	25948.7	22083	71620.9	89539.6	37223.4	41640.6	125722	25144.2	60290.1	17039.5	37431.5	77408.3	57920.6	124614	55456.9	69386.4	40417.9	73894.8	68700.9	55155.2	44523.1
Q9UMY4	2	Sorting nexin-12	SNX12	138546	206979	190446	132095	191035	155110	189431	188630	234958	89982	272980	297692	325357	99269	293462	322220	127275	175768	162406	58947	224559	247780	214866	148639	186240	142836	102566	187351	258535	334217	146437	126520	150847	125740	352556	105053	193028	147320	225656	356722	130161	158340	300906	144504	283162	123718	221297	145918	156964	85072	88317.5	83152.8	104074	132386	103332	254381	151652	304344	261607	143099
Q8NEB9	1	Phosphatidylinositol 3-kinase catalytic subunit type 3 (PI3-kinase type 3) (PI3K type 3) (PtdIns-3-kinase type 3) (EC 2.7.1.137) (Phosphatidylinositol 3-kinase p100 subunit) (Phosphoinositide-3-kinase class 3) (hVps34)	PIK3C3	6058.82	4517.43	10830.8	17586.2	15800.9	7504.27	1472.56	6777.45	10077.7	4264.83	3347.57	3999.16	2885.16	4471.57	10090	2513.26	2005.39	1797.41	3541.97	5263.64	10585.3	6274.64	11136.9	9393.38	4928.93	14943.3	1822.08	9474.74	3235.37	4823.57	4208.08	9452.16	11101.8	2558.05	7877.84	13909.2	24312.5	12566.8	8674.83	4727.67	4811.85	2265.82	1106.37	3411.44	7785.38	24252.4	4262.69	921.717	350.832	3110.09	8568.32	13069.7	5580.97	7811.52	13496.5	4336.15	11239.2	2903.41	25307.6	24267.3
P08571	2	Monocyte differentiation antigen CD14 (Myeloid cell-specific leucine-rich glycoprotein) (CD antigen CD14) [Cleaved into: Monocyte differentiation antigen CD14, urinary form; Monocyte differentiation antigen CD14, membrane-bound form]	CD14	11882.5	12379.6	8871.65	24102.4	32858.2	16373.9	13370.9	66826.9	35806.7	19768.9	23160.4	7908.86	35937.5	8235.22	41108	22617.1	42039.1	29402.8	9259.33	31541.8	27757.7	12871.2	38882	18609.9	11494.3	12991.1	16559.6	2533.48	13136.2	5815.21	15569	20530.4	15648.7	5694.24	63371.8	4336.57	3300.11	13316.6	3514.63	24043	33630.3	29517.9	22057.3	34325.2	21905.5	69783.2	49572.3	33450.7	11242.5	18751.7	6576.9	10984.4	30434.1	9659.42	16710.6	22499	8796.96	19269.7	32930.3	24208.1
P01112	1	GTPase HRas (EC 3.6.5.2) (H-Ras-1) (Ha-Ras) (Transforming protein p21) (c-H-ras) (p21ras) [Cleaved into: GTPase HRas, N-terminally processed]	HRAS	88619.4	108435	116331	110043	136279	94287	70916	72223.3	67256.8	83998.5	91022.8	95635	100678	67463.7	67399.2	87585.2	26784.4	147966	114126	158622	91916.8	89184.4	132233	80930.4	73221.5	92478.7	88227.1	64607.5	104982	104161	102642	44808.9	35262	124042	137160	84894.2	74429.5	13791.5	68478.8	109771	123166	96626.8	208791	121126	189641	113783	107900	127532	82514.2	65234.4	62117.1	91654.6	114081	78948.5	40918.1	116293	83263.4	153219	107696	83914.5
Q8N5V2	1	Ephexin-1 (Eph-interacting exchange protein) (Neuronal guanine nucleotide exchange factor)	NGEF	16384.5	10700.7	3810.98	8941.16	11905.4	16370.6	4924.91	5930.97	11990.2	6313.2	7058.94	11528.3	12410.4	3729.02	7938.02	5097.47	9152.9	23265.1	14759.8	34299.3	8566.51	20856.8	28174.7	9977.12	9825.05	16367.5	11104.2	25917.8	11058.8	22924.1	18802.3	9716.35	77656.8	5214.16	7844.74	11079.5	7122.23	10644.9	6140.52	9714.11	71149.3	10262.3	6997.86	29936.9	13681.3	6394.16	17001.3	7573.89	51288.6	7702.31	44749.9	15255.4	20319.2	33504.3	8115.48	9208.27	6965.95	27785.3	23636.9	32372.1
Q96IX5	2	ATP synthase membrane subunit K, mitochondrial (ATP synthase membrane subunit DAPIT, mitochondrial) (Diabetes-associated protein in insulin-sensitive tissues) (HCV F-transactivated protein 2) (Up-regulated during skeletal muscle growth protein 5)	ATP5MK	64972.2	82531	96471.4	50451.1	54005.4	75314.7	42367.8	33484.7	75205.4	16166	93387.4	123288	96724.1	79776.3	95508.7	71555.7	93406.4	114851	73431.4	66287.5	83804.9	89179.8	121702	68753.5	33014.3	52558.2	70483.8	77968.8	89551.3	79969.8	95162.7	50229.2	42593.2	45705	120500	69930	87479.1	64928.3	92946	103835	120559	54674.2	44167.8	80258.3	120803	121936	56496.2	28725.2	98192.1	43922.7	34989.3	47369.9	98955	24585.7	7892.89	101000	19838.7	131075	123947	62318.6
Q8N1B4	1	Vacuolar protein sorting-associated protein 52 homolog (SAC2 suppressor of actin mutations 2-like protein)	VPS52	2513.1	1454.14	8248.32	1084.19	1235.02	1844.01	2216.84	5835.46	996.401	5022.01	3387.44	841.893	6280.36	3419.05	1055.18	1085.55	8652.96	8012.06	755.448	6004.7	5994.1	1187.17	9005.13	26509.9	1348.54	1291.35	8211.97	4687.74	1120.08	1300.39	885.283	2000.64	1112.37	678.017	7981.05	1470.16	3313.45	7864.64	980.339	2444.61	1175.63	4750.52	6609.27	4079.67	1266.2	788.317	1122.16	3208.49	3057.23	3526.46	2867.13	1708.74	6530.59	16229.9	852.346	3001.1	5213.42	8008.23	6083.31	1252.37
Q8N684	2	Cleavage and polyadenylation specificity factor subunit 7 (Cleavage and polyadenylation specificity factor 59 kDa subunit) (CPSF 59 kDa subunit) (Cleavage factor Im complex 59 kDa subunit) (CFIm59) (Pre-mRNA cleavage factor Im 59 kDa subunit)	CPSF7	8618.9	23585.5	18567.8	19153.4	13518.6	12777	15621.9	3136.08	21720.1	18817.9	13535.4	17103.7	31455.4	26133.4	12516.2	6817.43	22627.1	26395.7	18536.9	13711.9	17190.8	16194	33290.2	43202.1	16308.6	18798.9	15273.2	12939.4	31317.6	12612.3	12971.6	28773.7	8398	16291.5	25925.4	18045.3	35959.2	21093.7	7920.25	41537.3	20322.4	23576.7	20235.4	32094.4	27721.8	12053.1	20190	21479.1	20502.2	6979.93	17907.7	42249.4	27482	5326.18	10940	14057.6	22687.6	12766.9	3291.68	23524.7
Q9NRN5	1	Olfactomedin-like protein 3 (HNOEL-iso) (hOLF44)	OLFML3	52927.2	64731.1	71922.5	87573.9	51343.8	7048.21	45198.3	44373.3	11562.4	22746.2	22060.4	66806.9	68404.5	181487	60934.5	90829.8	178262	80934.7	49083.3	20705.6	5749.14	13662.8	177527	90744.8	27919.9	23523	47883	43266.2	11715.5	76381.5	63156.2	55637.1	62783.8	39456.3	5840.26	17691.5	13315.3	64019.9	30400.3	15561.5	30532.4	90406.8	4219.42	146224	60643.7	27765.6	43135.3	23392.1	15734.5	33923	7444.35	4121.72	8178.61	48289.1	22454.2	57849.6	61143.7	48846.9	49174.6	57915.6
Q68CZ2	1	Tensin-3 (Tensin-like SH2 domain-containing protein 1) (Tumor endothelial marker 6)	TNS3	10549.3	14540	3499.34	8729.34	7218.39	11460.7	14444.4	14567.9	16539.2	10993.6	21883.1	15505.2	29953.8	19338	20806	17599.3	22579.3	3396.29	16644.5	3097.53	12139.9	11343.8	20037.3	971.676	8471.83	16845	10108	10095.2	19297.1	9898.25	20100.8	5515.88	7658.61	9416.02	17090.2	2908.17	5393.27	19006	17690.2	11955.3	13855.7	12400.3	17694.6	13582.3	16772.5	14497.9	16989.3	16127.6	16564.3	23191.2	12745.9	14578	33367.8	12947.4	12687	14087.6	2584.94	14837.2	13632	18164.8
Q8N1F7	1	Nuclear pore complex protein Nup93 (93 kDa nucleoporin) (Nucleoporin Nup93)	NUP93	13080.6	76455.8	15068.6	20937.7	84754	69452.2	11357.9	19402.8	13569.5	62313.6	87296.6	20044	118319	17163.7	87675.7	86301.6	62773.9	18321.6	17366.3	64125.2	57313.2	70320.2	13093.2	16670.6	2943.4	61873.8	15334.2	5573.22	18160	12889.4	20820.6	17245	47682	72268.2	2487.99	15493.4	3931.61	13716.8	74182.8	10971.9	12146.2	17966.7	107113	75068.5	97826.5	16613.6	17847.2	94027.6	12713.6	51608	14092.9	14841.1	13685.7	5787.93	6511.29	19423.8	13969.3	17657.7	96795	15399.6
Q9P1U1	1	Actin-related protein 3B (ARP3-beta) (Actin-like protein 3B) (Actin-related protein ARP4)	ACTR3B	157100	276677	236317	188480	267946	248848	222760	200316	163255	138135	71787.2	84519.1	290504	140688	282574	116096	199363	292505	276239	158712	156686	120300	367752	198901	154540	259781	190430	119098	252732	237278	9929.38	212041	100322	236180	283152	76407	34904.7	257834	8301.81	266569	268416	224126	200903	191231	179802	212318	180111	44787.3	196605	120755	86174.8	185643	35221.3	141110	10986	191382	144980	120968	92499.4	114340
Q9H1V8	1	Sodium-dependent neutral amino acid transporter SLC6A17 (Sodium-dependent neurotransmitter transporter NTT4) (Solute carrier family 6 member 17)	SLC6A17	1995.04	361.276	126.692	548.172	608.966	650.877	520.853	607.425	207.164	563.851	3771.17	2161.87	456.906	274.359	96.7267	273.612	886.137	450.992	176.186	379.439	280.971	988.704	1081.55	1992.16	3780.12	136.638	188.828	375.842	1266.18	421.516	413.031	529.488	857.101	645.52	2212.64	1301.54	705.545	759.742	735.541	2923.73	250.617	537.577	544.04	529.044	701.797	569.258	585.352	731.365	2606.09	123.029	2334.02	260.489	503.9	217.457	241.695	4441.84	714.164	1717.97	509.229	1495.26
Q12769	1	Nuclear pore complex protein Nup160 (160 kDa nucleoporin) (Nucleoporin Nup160)	NUP160	5034.72	3782.19	4083.1	5690.46	5059.22	7474	3133.98	10830.4	5491.21	3192.08	5162.51	4157.7	8488.6	2190.26	12658.5	1154.12	11255.3	9738.16	4712.96	585.596	5096.7	3631.91	13670.4	8466.09	6639.13	6053.33	10044.7	1326.52	1582.11	8845.97	5668.03	6751.98	316.575	1934.29	10076.6	3560.59	3241.81	5314.75	6058.73	3403.25	7023.86	5560.15	1818.84	727.229	5164.89	4669.47	7844.28	8915.12	10653.4	2610.52	372.28	506.378	7401.39	2679.76	2398.44	6161.23	4695.11	4181.05	6648.43	1741.76
P22735	1	Protein-glutamine gamma-glutamyltransferase K (EC 2.3.2.13) (Epidermal TGase) (Transglutaminase K) (TG(K)) (TGK) (TGase K) (Transglutaminase-1) (TGase-1)	TGM1	11611	12958.7	16604.4	2557.26	14841.7	14171.3	12247.9	6655.16	4153.3	1250.14	6634.99	10558.5	9922.48	15234.9	3028.14	7655.82	8017.58	4015.84	1841.07	56568.2	8457.15	16988.2	6281.05	8907.81	8785.81	2054.17	3284.27	6681.72	4818.72	16976.1	13881.1	11978.4	3173.11	12275.2	11418	14888.1	9796.26	1899.35	9832.26	15890.6	12094.4	3005.73	8093.08	7167.52	4124.7	11372.5	7661.07	6990.78	9306.1	8572.7	1448.67	13593.9	16534.3	4382.44	6749.3	17804	7274.82	8318.89	10971.9	9888.12
P62306	1	Small nuclear ribonucleoprotein F (snRNP-F) (Sm protein F) (Sm-F) (SmF)	SNRPF	7178.3	16992.2	17977.2	12901.9	12402.6	19630.6	6567.63	9876.52	14416.1	3418.89	16228.6	19623.6	21228.7	17598.5	18623.8	20145.8	19071.5	20314.8	13404.3	11529.8	19645.5	16536.9	26345.2	20133.8	9753.27	15222.9	8344.22	13170.3	20314.6	18905.3	18949.7	9054.04	14850.2	12687.4	24710.4	12855.2	13477.1	15145.1	16142.3	23740.1	19074.1	16186.1	35240.5	25893.4	27731.6	20880.4	9242.1	18438.4	9593.75	3850.12	6690.86	8825.93	5922.65	4637.95	2020.16	19932.5	6672.09	13358.9	18898.3	4037.77
Q15813	2	Tubulin-specific chaperone E (Tubulin-folding cofactor E)	TBCE	19702.5	20787.1	16008.3	9849.04	42313.1	47904	39197.9	13480.3	20946.6	16035.5	13554.6	13276.2	36552.3	39882.3	12016.3	19084.1	19702.6	30185	12082.2	51267.2	39824.5	25591.3	20258.3	16205	19773.1	46368.2	23086.8	13596.2	22639.6	32818.2	31698.6	40566	10787.2	16821.1	37179.4	28464.3	15101.1	45401.4	14909.6	53775.1	41256.5	51473.5	40859.3	55160.4	61560.5	47539.9	28975.9	25045.3	42751.2	44257.4	9377.01	37561.6	18249.8	23018.5	31708.4	45149.8	18242.7	25669.6	46033.4	28849.2
Q5VU43-13	1	Myomegalin (Cardiomyopathy-associated protein 2) (Phosphodiesterase 4D-interacting protein)	PDE4DIP	6934.65	16589.4	427.729	4745.66	2728.15	3700.22	40138.6	15645.3	20798.2	32597.7	7873.98	17960	6825.74	7715.6	9935.83	15291.5	18328.1	12714.8	7825.92	4478.53	33600.7	10728	56786	49653.9	8474.04	7175.83	21151.9	4381.88	7444.12	7035.92	13951.7	42068.8	270.67	1560.48	17702.6	32194.9	5567.38	17198.9	1235.63	8338.4	4780.5	6526.6	10820.7	6254.09	9857.7	53699.1	10588.3	29448.4	2000.83	5978.49	31767.4	8914.42	32768.4	32474.8	947.363	5284.76	70385.1	25331.3	17696.8	32072.9
P09917	1	Polyunsaturated fatty acid 5-lipoxygenase (EC 1.13.11.-) (Arachidonate 5-lipoxygenase) (5-LO) (5-lipoxygenase) (EC 1.13.11.34)	ALOX5	12101.1	20193.8	17360.6	9813.62	23152	5900.66	28700.2	13025.9	20966.3	22235.9	22977.5	26304	2568.89	35288.7	32331.3	22829.3	2042.71	1330.46	8467.39	10977.3	17636.7	7313.42	3000.56	23701.1	29842.9	3307.88	18803.2	23340.9	9899.58	20320.2	24288.3	37187.6	8226.53	19253.9	13748.9	10004.5	20835	7733.85	15448.7	4201.98	6441.33	13258.3	8769.38	20538.6	19940.5	7508.59	8159.43	2993.17	4425.75	11661.5	5557.08	25996.9	14713.9	14314.5	4788.58	20541.2	5710.21	10302.2	12376.6	23498.7
Q86X55	1	Histone-arginine methyltransferase CARM1 (EC 2.1.1.319) (Coactivator-associated arginine methyltransferase 1) (Protein arginine N-methyltransferase 4)	CARM1	10584.7	47518.3	16096.3	9195.17	7369.09	25413.3	18685.9	7280.28	16279.4	17531	13296.3	27406	45657.4	16813	41395	11839.3	13029.3	48867.2	17564.4	23012.2	19341.2	19234.4	3765.55	11514.6	15730.4	17887.3	20439.2	9767.59	23737.6	9993.4	26504.2	24431.3	9733.42	33241.1	53006.1	19449	16041	27838	15528	13791.6	31033.8	33807.3	12814.5	26341.3	21537.7	31078.4	15186.3	8026.23	20016.4	16874.6	11432.4	9464.14	6322.47	12544.5	15229.8	45521.7	10724.4	10188.7	26431.2	17599.9
Q6P1N9	1	Putative deoxyribonuclease TATDN1 (EC 3.1.21.-) (Hepatocarcinoma high expression protein)	TATDN1	3339.16	6953.84	1956.64	4656.52	16905.8	2974.15	6363.6	6463.66	2588.38	5546.69	3700.09	13710.6	5834.75	14066.2	2684.24	2205.96	7229.16	4622.7	2024.73	4071.07	2825.11	6039.47	12922.8	6723.7	4911.05	5316.55	4490.59	5565.53	3324.97	4275.93	1100.42	2319.6	3051.01	8979.82	5815.26	13294.3	6036.49	4196.73	9644.97	3508.06	4026.64	6885.02	3985.03	7837.95	6487.51	4887.73	7296.94	2800.24	7058.32	14394.4	7237.22	3903.61	4358.5	3927.41	3828.88	12182.6	6619.84	2032.32	6959.95	10842.5
Q12846-2	1	Syntaxin-4 (Renal carcinoma antigen NY-REN-31)	STX4	3597.2	6961.92	9091.27	6386.42	8933.07	8738.46	9838.65	769.168	6318.59	3706.7	7225.85	11850	11381.8	4712.66	7792.75	3763.12	5778.82	12095.8	5345.06	7383.44	12310.3	11055.8	7358	1721.43	9696.96	7109.56	5931.53	5375.85	1664.91	2121.62	9713.32	2377.18	1267.54	2528.06	11701.2	4306.33	7386.57	10911.3	8139.2	8287.1	11616.7	7938.7	8550.49	12244.3	11840.9	11407.3	4739.84	8514.04	3827.97	4160.46	744.705	1503.06	8890.87	2391.54	3571.59	9093.82	5919.48	2428.77	13151.4	3218.64
P61960	1	Ubiquitin-fold modifier 1	UFM1	86143.3	107290	104888	99766	128755	118420	111572	114069	11659.8	60029.4	115557	124475	130132	100709	114074	130371	7488.34	110675	114604	85749	99399.4	107372	167963	122436	111315	121834	123613	85507	116704	115048	106877	2596.16	105716	115865	139044	72934.3	86705.7	110084	3432.06	144399	94252	77220.4	127971	118052	122524	88642.6	109228	120907	5930.24	8859.91	69376.8	101303	14893.1	50264.4	21731	111690	9343.84	89853.9	110692	71003.9
P49755	2	Transmembrane emp24 domain-containing protein 10 (Protein TMED10) (21 kDa transmembrane-trafficking protein) (S31I125) (S31III125) (Tmp-21-I) (Transmembrane protein Tmp21) (p23) (p24 family protein delta-1) (p24delta1) (p24delta)	TMED10	23070.5	28333.1	27612.6	28691.2	7327.28	40915.1	43859.1	32130.1	29656.5	21511.4	34141.8	44120.5	45836.9	23983.9	21967.5	28260.6	49995	43503.7	20860.1	26421.8	35496.7	35622.3	40980.1	9384.15	20147	25608	35164.7	31340.7	28360.1	14427.8	47401.4	20576.5	13427.9	28726.7	82454.8	30617.5	25224.3	41219.8	25219.2	39538	45586.4	33721.3	18539.9	43071	57715.1	17952.7	4154.35	33640.4	30569.2	6416.07	21048.1	4587.58	42006.8	17405.5	12252.5	38056.3	24117	5487.38	39975.4	54653.3
P26447	1	Protein S100-A4 (Calvasculin) (Metastasin) (Placental calcium-binding protein) (Protein Mts1) (S100 calcium-binding protein A4)	S100A4	9824.09	4675.92	3891.78	3459.74	1687.7	6248.08	3683.73	274.076	6636.13	6330.64	408.544	3464.09	5785.14	2645.56	3473.34	4914.75	7206.4	1353.29	10069.3	24707	7774.14	3757.32	3266.67	4004.38	773.724	3975.64	9476.78	1039.19	7196.75	13281.2	5045	2995.05	6748.22	6628.26	8646.74	3321.07	5079.87	10490.1	9187.93	10735.3	1422.17	364.129	12347.2	5180.47	18797	931.829	5161.89	4813.38	12688.2	2267.26	11607.3	1167.12	5915.68	1702.74	1526.59	6204.11	5788.11	4188.76	4384.68	4670.52
P56377	1	AP-1 complex subunit sigma-2 (Adaptor protein complex AP-1 subunit sigma-1B) (Adaptor-related protein complex 1 subunit sigma-1B) (Clathrin assembly protein complex 1 sigma-1B small chain) (Golgi adaptor HA1/AP1 adaptin sigma-1B subunit) (Sigma 1B subunit of AP-1 clathrin) (Sigma-adaptin 1B) (Sigma1B-adaptin)	AP1S2	111195	121290	133763	53372.1	49305.8	92879.6	137041	86266	111588	94262	118612	76362.5	84711.3	52507.3	46788.6	106409	83139.5	155601	160549	58026.6	142834	59832.6	69229.4	122706	162212	147365	123776	60987.4	125940	139869	55384.5	123935	70162.1	148080	80636.1	86408.6	117125	55860.1	105454	65130.7	68423.2	104584	156335	63638.4	148287	89200.2	54930.4	76404.9	142171	93275.9	51933	136714	125319	58239.7	37176.1	88755.1	93979.8	47031.5	66372.8	62182.2
Q8TCA0	1	Leucine-rich repeat-containing protein 20	LRRC20	27915.6	25067.4	22154.7	21070.1	31446.6	21367.1	24167	21112.4	2336.87	2422.63	25474.6	26307.5	21210.2	4209.21	26423.4	22944.7	46517.8	23888.5	6234.91	32234.3	2827.54	22433.6	33760.6	16918.4	19975.8	23252.6	24646.9	5100.76	27287.1	33025.3	22696.8	3662.19	22720.7	32937.5	29258.4	6805.89	24515.3	25026.3	20738.6	42942.5	20712.6	16875	9086.56	3219.03	4324.86	10620.5	2005.86	21064.6	15802	21559.1	6180.7	5921.69	19921.1	12701.1	18122.4	20473.6	32038.7	4121.38	13221.8	4573.61
O00483	2	Cytochrome c oxidase subunit NDUFA4 (Complex I-MLRQ) (CI-MLRQ) (NADH-ubiquinone oxidoreductase MLRQ subunit)	NDUFA4	255511	367983	227030	160358	248816	143736	165840	72579.1	114443	87861.8	174094	268283	97472.4	131304	150107	66536.6	199238	404868	303077	343644	213251	378827	323680	106585	115809	207284	271347	181225	323516	341240	205416	226716	78225.1	387819	240339	143860	141793	296601	104261	201439	408488	89419.9	468847	213611	436304	129058	155905	266143	402504	126774	146217	174157	428094	225457	72685.9	199967	75819.8	716070	248242	236838
O75348	2	V-type proton ATPase subunit G 1 (V-ATPase subunit G 1) (V-ATPase 13 kDa subunit 1) (Vacuolar proton pump subunit G 1) (Vacuolar proton pump subunit M16)	ATP6V1G1	8992.8	15454.3	15443.7	33062.7	51847.6	10199.1	3951.65	9660.22	32069.6	7945.54	19056.4	21153.2	19908.5	16849.8	21842.9	21902.8	29396.5	20041.5	20269.2	18980.5	23583.9	5967.44	18765.3	37472.2	9765.81	20350.1	17448.8	13685.2	23744.5	15833.8	21798.2	18240.3	23702	18632.5	10414.1	17014.2	8218.34	12348.8	21562	24167.5	21862.7	22008.3	34206.4	18527.1	23538	24857.1	30950	17350.4	18521.2	4377.28	14965.6	27002.2	15756.9	29430.2	8477.45	27706.7	7688.27	20286.5	15236	13412.6
P16455	1	Methylated-DNA--protein-cysteine methyltransferase (EC 2.1.1.63) (6-O-methylguanine-DNA methyltransferase) (MGMT) (O-6-methylguanine-DNA-alkyltransferase)	MGMT	7349.62	1556.35	6831.73	3239.98	5656.96	2593.08	6669.96	21429.4	5370.47	2459.92	10414.7	29378.8	11858.1	4415.09	2241.97	14292.8	8983.04	6505.57	7281.58	1993.2	5548.8	10216.6	6206.08	4946.35	6073.77	2493.22	5863.95	3584.6	3548.7	9560.52	6844.8	8509.51	5735.47	12182.2	10300.8	30213.5	4561.79	12112	2163.44	4280.71	6746.37	3241.11	4982.69	4602.19	20032	6847.32	2945.31	7324.53	7973.7	1319.92	4891.24	7086.11	5871.29	4089.78	5285.09	5838.37	8147.26	5231.51	9275.32	3482.59
P62280	1	40S ribosomal protein S11 (Small ribosomal subunit protein uS17)	RPS11	18163	18417.8	12889.3	23084.9	35897.3	23389.3	19256.3	11432	7220.18	6530.46	19611.4	23500	10293.7	24085.4	9454.31	21321.5	19563.8	30074	19408	33113.7	20045	8992.11	4465.59	45033	9949.01	29392.1	15267.7	17031.2	27931	5178.14	11983.1	15320.7	21361.7	25250.2	32905.9	9584.94	31018.8	24093.1	15106.1	19997.6	32941.8	42374.2	24753.4	36514.1	33842.6	72359.8	15889.1	31959.1	4959.98	7635.89	10948.6	15353.7	23397.2	13305.2	14340.2	37652.4	23316.3	20300.5	29234.9	18629.7
P32455	1	Guanylate-binding protein 1 (EC 3.6.5.-) (GTP-binding protein 1) (GBP-1) (HuGBP-1) (Guanine nucleotide-binding protein 1) (Interferon-induced guanylate-binding protein 1)	GBP1	13097	17347.6	4602.56	8332.6	11634.6	5984.26	4350.09	68860.1	3184.45	11071.1	4846.23	55729.9	11347.8	4267.47	5585.7	2706.27	11197.3	20918.9	13585.2	13449.8	9411.21	11376.1	14231	8206.38	7888.08	49694.4	17550.7	44417.1	48644.1	40484.8	14117.1	3105.77	13582.7	3967.91	22452.4	5923.5	49942.4	4618.67	2992.82	48808.1	6439.51	32212.1	2125.89	2107.36	1931.44	9518.62	9013.47	5025.27	4264.08	5428.19	3676.35	17925.1	49521.8	37552.7	4970.96	9924.89	7482.12	52400.9	4692.7	38091.7
Q6FI81	1	Anamorsin (Cytokine-induced apoptosis inhibitor 1) (Fe-S cluster assembly protein DRE2 homolog)	CIAPIN1	9987	3228.15	6660.91	14122.3	17407.4	9870.94	12144.3	7449.04	2243.95	15416	16855.7	21027.4	17675.1	22258.3	21160.9	17049.6	3179.41	3435.42	16256.7	4573.95	8689.13	17209.7	22798.6	4269.93	4532.37	3838.14	13249.9	3586.87	2062.02	22834.9	22461.4	8838.8	3806.54	38518	6021.72	17230.7	14839	22875.9	13606.3	4972.16	18420.6	1310.31	19610.6	16398.8	20558.7	23535.2	6113.56	20946.3	1420.75	3867.95	5042.25	6016.38	13658.2	6111.32	5291.92	7259.13	9418.5	30103.1	13952.4	1127.78
P52594	1	Arf-GAP domain and FG repeat-containing protein 1 (HIV-1 Rev-binding protein) (Nucleoporin-like protein RIP) (Rev-interacting protein) (Rev/Rex activation domain-binding protein)	AGFG1	2342.92	9871.65	3748.62	5326.11	11846.8	5476.42	1905.65	1064.17	6033.13	2307.96	9053.81	12626	11898.1	10185.8	11296.1	9885.07	9011.26	12061.6	8558.24	5674.34	11490.1	9878.45	11532.4	9874.42	1254.07	10182.8	3120.38	6121.14	9612.22	11172.2	11787.1	2525.83	8236.28	7982.28	11145.8	5641.3	12276.5	11980.7	5599.09	4994.62	9192.35	2958.78	16026.1	11608.9	15211.5	4419.92	8011.28	6374.24	2122.7	2155.58	2060.79	3757.64	7382.88	2064.72	2176.68	7744.88	5590.42	12200.7	7534.79	3986.73
P63027	1	Vesicle-associated membrane protein 2 (VAMP-2) (Synaptobrevin-2)	VAMP2	543731	522436	402935	351109	533491	431492	380912	278318	221628	310676	373582	500556	335451	283085	297188	241380	327782	808958	495043	581513	348078	406845	673804	356400	342691	370078	576965	259823	495386	472770	456051	274394	196080	643606	434383	380853	269208	386247	280101	417971	632084	460007	713131	459223	573174	375671	321720	427589	430855	308373	231697	473204	610031	479782	194467	492566	226516	1.19353e+06	362738	287662
Q9NVH6	1	Trimethyllysine dioxygenase, mitochondrial (EC 1.14.11.8) (Epsilon-trimethyllysine 2-oxoglutarate dioxygenase) (Epsilon-trimethyllysine hydroxylase) (TML hydroxylase) (TML-alpha-ketoglutarate dioxygenase) (TML dioxygenase) (TMLD)	TMLHE	33629.4	3696.28	12597.2	3924.73	33446.9	9041.18	36925.5	35321.6	16731.4	13938.5	16012.3	22943.2	21881.5	28317	13354.5	21229	3610.2	4292.68	9713.69	42802.5	27435.9	10749.6	56889.9	8451.07	18102.7	15645.8	35583.9	11353.2	12463.6	13725.5	26727.5	32356.1	4024.91	22976.3	8926.91	10607.8	7031.02	28603	9100.18	28289	10495.1	28503.7	4331.71	9601.32	10564.5	34058	6639.89	27484.7	16039.1	12335.5	16138.9	22015.3	45691.1	3061.45	43794	32756.7	10973	22331.2	13595.4	12631.5
Q13283	1	Ras GTPase-activating protein-binding protein 1 (G3BP-1) (EC 3.6.4.12) (EC 3.6.4.13) (ATP-dependent DNA helicase VIII) (hDH VIII) (GAP SH3 domain-binding protein 1)	G3BP1	8818.95	16099.3	1620.12	4933.79	11983.4	15560.6	2553.51	6825.04	26594.1	7359.14	12139.3	12801.7	7592.1	5771.9	14703.3	16377	4349.86	5147.36	5522.13	12315.6	18092.5	2939.07	17216.3	15568.1	11161.4	4187.68	4727.55	2760.78	15901.8	9061.89	6993.76	11632.5	3670.03	14594.2	14281.5	11489.8	10143.5	2978.5	19944.1	16808.4	14063.7	13218.9	10318.2	16101	15948.7	4855	4572.23	14701.6	4097.43	4836.05	8541.27	12842.5	28094.9	24612.3	4294.3	17837.4	4308.39	15711.7	2021.26	4086.28
Q9NSK0	1	Kinesin light chain 4 (KLC 4) (Kinesin-like protein 8)	KLC4	1776.93	2265.99	7073.65	2836.83	13331.8	2258.58	7100.89	1211.15	5626	3795.37	1781.85	21758.4	15064.1	14357.7	10285.8	10297.2	13293.5	2002.85	6257.1	18722.9	11383.5	15225.5	20463.4	10687.3	9448.81	8525.73	4281.95	8786.63	12582.4	1031.68	2363.43	1547.34	10515.1	3141.33	22557.4	10291.6	5381.19	9727.39	5988.52	15370.3	4034.49	19791.7	22553.8	16094.7	10432.3	12194.5	13938	14626.2	9750.15	4173.39	6544.03	10575.6	8952.82	9613.5	2565.42	11572.2	4232.59	14054.3	1852.11	7608.34
Q15124	3	Phosphoglucomutase-like protein 5 (Aciculin) (Phosphoglucomutase-related protein) (PGM-RP)	PGM5	21521.3	68150.6	11446.3	46521.3	54887.7	23979.7	44897.6	30969.8	22549.3	27232.6	29732.9	25415.5	32883.1	42747.4	23244.6	29512.8	28956.7	40549.6	26430.2	27571.8	45282.7	29209.5	48355.6	37333.5	30181.6	37445.2	42427.3	34360.8	20533.8	68246.5	30394.6	21934.4	39067	17588.1	33838.3	61538.9	19159.1	21001.5	33025.1	24454	36305.9	32822.1	25031.7	18317.5	41800.9	38275.3	38791.2	25537.9	29034.7	13662.8	12661.8	29901.6	39638	20595.6	25453.9	28244.1	24025.4	25113.2	30011.3	38366.5
Q86WA6	1	Valacyclovir hydrolase (VACVase) (Valacyclovirase) (EC 3.1.-.-) (Biphenyl hydrolase-like protein) (Biphenyl hydrolase-related protein) (Bph-rp) (Breast epithelial mucin-associated antigen) (MCNAA)	BPHL	2310.89	887.814	612.183	8125.36	4314.72	6930.39	1460.56	16706.9	4221.88	1380.38	8948.22	20170.8	2448.27	1234.01	14878	15550	12537	2113.85	3020.74	5908.56	1706.15	1090.18	699.857	2183.07	4010.21	5647.45	17006.1	2170.22	1870.7	551.296	5626.31	6242.66	692.183	5433.63	1016.23	379.614	9154.23	1225.49	6633.05	4471.73	580.846	5638.26	4840.09	7000.11	2871.05	32446.2	10327.2	13023.6	10792.5	9057.91	785.13	4960.23	10171.1	4257.4	5725.44	1521.41	887.768	15310.3	10272.5	1290.84
Q06210	1	Glutamine--fructose-6-phosphate aminotransferase [isomerizing] 1 (EC 2.6.1.16) (D-fructose-6-phosphate amidotransferase 1) (Glutamine:fructose-6-phosphate amidotransferase 1) (GFAT 1) (GFAT1) (Hexosephosphate aminotransferase 1)	GFPT1	18069.7	13855.1	3978.14	4871.07	15318.4	10407.1	22475.8	5519.28	6721.97	5408.68	13916.7	16307.5	16541.7	14608.1	3914.08	4142.57	12281.1	10691.8	19364.1	23907.8	2968.39	14906.2	5891.33	12478.9	5354.65	22481.4	21704.6	14331	23698.2	17433	6341.1	19529.3	10816	8919.45	5095.15	12256.5	10484.8	8854.27	4518.06	24994.5	9290.94	12154.2	21640.1	14487.2	21494.2	17968.3	19526.9	22438.2	18081	12154.3	7551.4	34664.7	18066.9	6604.4	10867.8	21877.7	6179.49	16736	16423.5	9770.49
P20042	1	Eukaryotic translation initiation factor 2 subunit 2 (Eukaryotic translation initiation factor 2 subunit beta) (eIF-2-beta)	EIF2S2	69851.9	83449.8	92350.1	89908.1	54926	108338	8438.66	59741.9	100318	11960.3	86602	55849	111998	76838.9	81273.5	116047	57524.6	83705.9	70260	40040.8	67943.6	29569.2	60753.5	64014.9	103463	46927.9	58794.5	71229.6	82315.7	73464.2	77428.3	77583.7	56381	76966.6	102775	81911.1	66321.6	86468.6	202293	42709.7	64118	62658.5	50736.4	86499.5	65303.9	54742.1	136864	97728.1	45461.1	67528.1	120931	47268.4	35940	86007.3	67356.1	110314	61740.6	53827.4	106139	56714.2
P53985	1	Monocarboxylate transporter 1 (MCT 1) (Solute carrier family 16 member 1)	SLC16A1	1031.35	1681.24	419.679	1625.23	511.387	1878.25	997.398	6776.87	9631.01	2424.68	6839.37	675.819	1154.63	2295.95	4264.1	1312.39	706.03	1787.85	1441.16	958.387	1151.8	2739.57	8266.4	1087.22	1281.35	1653.4	1491.01	1289.63	2284.58	1012.08	895.057	2073.34	1049.72	822.623	359.348	1124.35	930.825	476.263	1185.4	1550.61	2601.89	6622.02	574.214	3233.36	3856.14	8606.3	610.518	783.005	799.001	5632.19	1178.02	878.172	1160.81	288.954	2535.4	3152.58	1036.99	2146.75	2976.74	388.342
P02730	2	Band 3 anion transport protein (Anion exchange protein 1) (AE 1) (Anion exchanger 1) (Solute carrier family 4 member 1) (CD antigen CD233)	SLC4A1	1016.12	1159.3	4766.28	2848.86	3600.72	1876.64	2631.55	1600.05	2005.01	1918.11	689.689	1130.98	1729.2	1365.14	2239.84	860.632	1369.64	1579.93	1647.54	2026.06	649.902	6046.32	927.256	1919.79	1688.99	954.228	1478.97	1684.64	1706.86	1079.99	1712.36	1433.97	1000.61	1814.14	1491.91	1176.91	1833.81	925.762	5502.48	1647.02	698.748	2582.46	1997.83	720.21	943.863	1837.52	2784.74	1342.29	1065.81	810.954	953.525	1489.99	860.783	1449.24	1495.15	1950.24	2458.22	2131.69	2816.27	1158.68
A9UHW6	1	MIF4G domain-containing protein (SLBP-interacting protein 1) (hSLIP1)	MIF4GD	4427.74	13980.7	10330	12107.6	28403.8	14768.5	5756.13	3307.02	6995.61	459.493	12369.6	153.904	2197.98	1604.95	3772.21	16290	1166.62	10188.6	5889.72	19882.8	25407.3	17668.2	17995.2	146.412	7665.9	862.647	12925.6	1203.76	5735.92	18802.7	2839.44	6955.35	4841.74	13894.6	21553.6	15512	14665.9	18183.9	12059.4	1057.8	2787.04	296.721	730.342	4440.7	12682.8	1361.33	12282	2876.68	7117.95	3431.49	214.914	3721.96	2858.64	4313.41	1355.06	3079.57	390.186	2189.93	12809	1488.82
Q5VW32	1	BRO1 domain-containing protein BROX (BRO1 domain- and CAAX motif-containing protein)	BROX		11013.8	9752.5	10465.6	9257.31	8707.84	7040.34	12247.5	7571.93	4402.14	9937.19	8615.18	10190.4	2378.6	1827.85	1516.81	5694.41	8639.98	9916.09	1608.04	5785.66	1634.73	17402.3	3197.81	10883.5	7274.08	2326.88	7770.57	1147.66	10096.8	9125.15	10895.9	1496.51	1388.71	15428.2	1842.97	1301.16	1720.33	1564.86	8030.18	2628.86	1797.92	928.638	1421.57	8192.12	10665.1	3500.27	10281.7	6756.09	1668.18	4398.54	6357.92	1057.4	1079.14	1312.62	10080.3	1981.09	3381.78	11833.6	7551.31
Q96S97	1	Myeloid-associated differentiation marker (Protein SB135)	MYADM	36446	81136.7	41043.5	74384.3	92773	55002.3	28424.3	38357.3	29389.4	39475.7	44904.6	55156.1	63125.2	18995.5	38949	3323.66	47341.2	99517.5	48592.1	83478.2	70272.8	43641.3	57164.2	35994.3	24656.2	50706.7	66780.5	22566.2	51264.4	45933.9	69480.8	4743.58	12970.8	52181.8	85473.1	52626.7	43170.2	61634.9	8893.7	35221	59014.1	43658.3	47708	52195.7	42640.9	74809.7	49864	68814.1	36009.5	32246.8	34509.6	6738.3	58573.6	34734.9	17672.5	13466.4	44858	103778	22688.3	5380.73
Q69YW2	1	Protein stum homolog	STUM	15585.3	30844.4	22407.4	23162	28931.8	16815.5	11334.8	9207.2	11350.8	10431.2	30389.1	49711.4	12402.3	7011.56	15863.5	10760.4	19581.2	40755.4	31314.7	63437.4	54229.6	45962.3	45762.7	15736.4	9922.99	23755.3	15012.7	16169.3	36594.9	38045.9	34325.5	8963	5071.88	40444.1	49583.9	33843	33650.7	21661.8	32767.4	25785.6	34491.5	17922.2	39298.1	47819.9	41140.2	40171.5	18890.2	53725.1	29074.2	10373.9	4419.49	6031.66	60175.2	16385.9	14428.2	55754.2	24812.2	68015.3	36029.7	13236
O75531	2	Barrier-to-autointegration factor (Breakpoint cluster region protein 1) [Cleaved into: Barrier-to-autointegration factor, N-terminally processed]	BANF1	83604	98815	104625	108251	86648	104537	89678.3	64796.9	68940.4	40430.4	32846.8	79634.3	68136.1	78818.6	71113.4	120197	70488.7	125565	117970	63841.4	88790.6	93008	121373	143818	162356	103115	81797.8	68955.9	106671	99421.7	82839.8	79262.2	111993	73783.4	71211.3	66257.2	40573	82602.3	68469.4	102189	67126.5	55898.9	147399	79516.5	111566	75297.2	83962.1	62009	55741.9	38439.6	65332.7	100481	44075.8	25730.2	26728	99287	47099.8	57087.9	68804	54102.8
Q9H6Z4	1	Ran-binding protein 3 (RanBP3)	RANBP3	26233.6	2095.73	10640.1	13427.4	19101.4	8456.31	4768.24	15618.4	21990.9	8972.02	39943.2	33650.4	41938	41035.5	31278.8	18908.6	41075.2	5497.94	46148.9	2656.69	12332.4	17878.9	32237.8	20785.9	3127.52	15912.2	16632.2	18620.7	4128.34	7916.63	11400.1	8871.09	39169.3	32656.2	39998.2	15671	20343.2	16490.7	13181.1	33732.9	38169.9	33523.4	37430.3	19596.8	14699.8	24819.8	24316	40814.9	4083.74	15027.8	33026.1	1451.45	2584.42	10182	9458.38	18006.1	2446.49	30512.8	21936.3	24553.1
Q96DA2	1	Ras-related protein Rab-39B	RAB39B	13598.9	12134.6	17022.2	22611.2	16925.7	19243.8	6129.6	10856.8	16466.1	9493.8	24522.4	15033.5	9166.22	12936.9	9631.4	17283.1	20878.7	17197.9	13765.6	13541	10785.4	12028.8	19128.2	28320.8	16274.9	8649.04	12060.6	6359.77	15362.5	9833.47	13482.1	10816	19644	14878.8	13775.3	7576.82	3953.81	15139.1	4506.53	34632.4	11817.7	9813.82	12530.8	23192.1	18948.3	23316.5	5524.68	9648.41	21846.4	86574.3	40203.6	25652.1	28710.2	3142.2	5652.62	15652.1	6262.47	24816.8	8095.7	20279.1
Q13151	2	Heterogeneous nuclear ribonucleoprotein A0 (hnRNP A0)	HNRNPA0	84191.6	51898	87297.8	59693.3	61622.2	81656.1	68657.2	60742.2	34774.7	43482.6	44123.3	79789.6	83042	74583.8	34755.5	28466.9	62070.9	81209	72597.4	53692.5	47909.1	68847.1	78240.1	65297.2	72687.1	82940.2	63115.2	63641.3	102035	82690.5	61944.4	11601.6	88519.5	55548.2	87677.2	74850.3	76283	61625.1	65320.4	111653	98839.8	81969.8	107844	75419.4	110878	74013.3	36095.3	49497.9	42339.5	10687.1	48144.2	95316.1	43953.2	38235	18891.2	107542	29744.4	67558.8	45891.4	41528.1
Q12849	2	G-rich sequence factor 1 (GRSF-1)	GRSF1	34868	40569.2	43145.8	33655.1	46744.2	44818.4	27021.9	30691.5	33970.8	11263.5	52579.5	54035.2	62189	52863.4	47453	57363.4	30342.3	44656.6	39899.6	42347.4	53328.2	49478.3	74925.8	38628.3	33910.9	58441.1	14377.1	31128.3	54519.7	45029.5	60032.3	18840.5	32229.2	44654.4	59101.2	32273.6	42242.7	37993.6	45281.8	56778.4	48535.2	38578.7	46196.1	50695	71889.6	41470.5	37942.9	39278.7	42232	22146.4	27581.9	26113.2	29269.7	25606.5	6801.46	52287.7	26337	35732.8	57329.7	24594.4
P04156	1	Major prion protein (PrP) (ASCR) (PrP27-30) (PrP33-35C) (CD antigen CD230)	PRNP	27487.5	41822.7	50790.7	30249.5	59351.2	30815.2	18760	20826.7	23481.9	28165.3	27888.9	30607	39276.6	19800.3	23975.8	23673.1	36244.2	56276.8	36247.2	73587	45853	25175.6	56071.1	33062.4	8172.34	25332.7	34902.4	18985.8	34234	38679.3	38318.9	13180.7	20961.3	63833.9	45492	29749.7	21265.4	40994.3	22498.1	41219.2	40522.3	29669.7	74619.3	42843	54165	41129.9	43305.3	48732.7	31461.9	21211.2	22019.6	29613.8	40394.3	29559.8	17716	48257.9	35128.1	69691.7	29464.4	29958
P09493-4	1	Tropomyosin alpha-1 chain (Alpha-tropomyosin) (Tropomyosin-1)	TPM1	32305.2	23815.2	41353.2	11184.4	30405.5	38905.6	32848.1	28846.2	29104.1	24326.4	24655.5	8970.87	47257.3	30743.8	43384.3	44296	16004.6	25293.7	37683.3	7590.19	26436.1	28435.5	19481.8	31132.1	38477.1	44944.8	22745.5	20097	33453.2	30424.2	35953.4	27106.3	14563.8	21673.2	31091.7	26878.8	16642.6	45208.3	16193.7	37243.6	25094.3	20759.8	42130.2	21541.4	32508	16360.9	38878.8	35359.6	18674.9	15736.4	16847.3	23242.9	7496.69	16091.1	15510.2	16996.8	5857.3	34405.4	26251.2	22072.8
P02775	1	Platelet basic protein (PBP) (C-X-C motif chemokine 7) (Leukocyte-derived growth factor) (LDGF) (Macrophage-derived growth factor) (MDGF) (Small-inducible cytokine B7) [Cleaved into: Connective tissue-activating peptide III (CTAP-III) (LA-PF4) (Low-affinity platelet factor IV); TC-2; Connective tissue-activating peptide III(1-81) (CTAP-III(1-81)); Beta-thromboglobulin (Beta-TG); Neutrophil-activating peptide 2(74) (NAP-2(74)); Neutrophil-activating peptide 2(73) (NAP-2(73)); Neutrophil-activating peptide 2 (NAP-2); TC-1; Neutrophil-activating peptide 2(1-66) (NAP-2(1-66)); Neutrophil-activating peptide 2(1-63) (NAP-2(1-63))]	PPBP	2625.44	34957.7	18065.4	22535.5	26524	19940.6	18149.8	7400.51	38439.4	7354.47	24059.6	42332.7	20770.1	44981.4	30913.1	15806.3	95392.6	39278	27619.3	50280.2	29204.5	23515.4	24772.4	31070.2	11319.8	38973.4	43496.6	11229.9	24540.8	7821.25	23998.6	29049.6	14984.9	7265.89	12128.2	44547	28074.1	24813	17074.2	4094.35	51449.3	72364.9	9645.89	41105.9	43752.2	96980.9	2103.15	41249.7	6270.46	2435.1	31551.1	4492.16	1770.13	37686.9	13569.7	2597.1	59133.4	39179.8	40249.2	6444.39
Q8IUZ5	1	5-phosphohydroxy-L-lysine phospho-lyase (EC 4.2.3.134) (Alanine--glyoxylate aminotransferase 2-like 2)	PHYKPL	37922.9	56535.9	45425.4	68714.2	47986.5	64151.1	67820.1	85756.8	29953.6	69441.3	62394.8	19365	33852.2	114477	67994.2	115745	179802	71512.2	82011.6	24099.4	45917.5	38743.4	42575.9	22516.4	54803.3	44751.2	54771.8	20255.1	63439.1	36400.4	48119.1	34586.5	135174	45384.5	57753.4	30537.6	15696.6	56506.1	54046.2	20548.2	51351.8	13894.2	47869.5	67589.1	43583.5	130025	29333.9	31510.1	29146.8	48407.8	93423.8	16124.1	23103.9	30055.1	72361.1	87248.8	53087.8	31438.8	73899.7	38547.3
Q8TEQ6	1	Gem-associated protein 5 (Gemin5)	GEMIN5	890.557	14419.6	15526.9	2508.86	9320.43	4005.49	5653.78	4782.29	30106.1	7260.19	7644.04	5117.53	6843.39	4638.26	3003.39	26932	5419.51	3737.41	1923.39	12712.9	16365	12598.2	17183.2	5090.54	6797.6	8389.4	10438.1	2738.16	2589.37	6353.76	3887.29	11821.6	15027.6	3018.03	6334.7	6782.19	2106.71	13534.5	1537.96	4450.06	6453.02	7359.55	3726.72	4510.23	6657.62	3798.78	12989.6	9555.27	16018.4	2192.88	5056.03	9356.21	2231.68	2881.33	1288.76	4280.11	10147.6	15834.1	10847.1	5443.2
O15372	1	Eukaryotic translation initiation factor 3 subunit H (eIF3h) (Eukaryotic translation initiation factor 3 subunit 3) (eIF-3-gamma) (eIF3 p40 subunit)	EIF3H	7901.21	10682.9	6479.42	1347.69	11098	4096.38	3419.82	5455.71	6050.9	5523.64	18311.6	7454.18	7671.56	5366.3	5222.15	11694.2	7502.48	6395.81	10917	13305.1	6782.4	10670.8	8741.11	4532.99	2046.83	7728.42	663.156	5198.76	5244.22	13760.8	9148.37	1226.14	5112.38	15795.8	7610.88	10807.4	18809.2	10771.6	7582.45	10784.8	22908.2	7539.31	12559.8	7413.48	12941.2	7020.92	7064.05	17614	7512.5	2114.4	1810.46	4072.54	1659.09	1751.17	3078.1	4417.99	44474.3	12578.7	6947.86	4885.95
Q9UKM9	1	RNA-binding protein Raly (Autoantigen p542) (Heterogeneous nuclear ribonucleoprotein C-like 2) (hnRNP core protein C-like 2) (hnRNP associated with lethal yellow protein homolog)	RALY	20794.6	35425.1	28107.2	46413.3	24320.2	33784.2	19798.2	30133.8	17907.3	18170.1	17823.2	6769.5	34231.8	31629.5	18744.8	45107.8	33544.2	34931.4	19589.6	33632.3	15074	21671.7	26772.3	17073.5	31151.8	21132.6	26296.4	17774.6	25857.5	5872.87	37119.9	12979.5	29826.8	9678.43	34341.9	19157.4	5340.35	30131.2	12358.3	7677.66	29069.1	32363.2	40228.4	30157.1	40645.7	38687.2	992.259	31055.5	17003	13049.7	19833.2	26627.2	8054.68	11100.7	25970.4	23505.8	17869.1	33463.1	23785.8	2240.83
Q9BXB4	2	Oxysterol-binding protein-related protein 11 (ORP-11) (OSBP-related protein 11)	OSBPL11	23094	29741.3	24742.2	29453.4	30927.2	31381.4	20798.6	26381.7	25197.9	19170.9	29734.8	31771.8	24548.1	27197.7	30215.2	17457.5	41568.1	23222.9	44538.5	28833	22006.6	12066.7	39565.1	17034.8	23114.2	36356.8	26285.2	38171.4	22255.1	32603.2	37113.2	32400.6	23717.7	28313.2	28813.1	26870.8	29386.5	36667.7	24406.2	31093.8	21784.7	12782.4	33701.5	13569.3	15588.6	24110.4	26434.1	26952.9	45541.6	33586.1	28399.5	35614.9	36275.6	17626.9	39190.2	25892.9	28096.5	34715.7	40019.2	27658.6
P11441	1	Ubiquitin-like protein 4A (Ubiquitin-like protein GDX)	UBL4A	7287.03	14400.9	9235.13	8197.41	18120.4	28291.9	13530.3	12802.5	18841.1	4979.44	27897.6	37570.2	34130.3	24562.4	24892.1	23956.8	22190.4	14817.3	17435.3	31556.7	35474.3	38322.3	41833.3	19311.1	9991.32	20324	12461.8	20622.8	24804.1	32172.7	29390.9	11620.8	19595.2	11610.6	37312.7	20921.9	7587.62	21394.7	20319.3	6972.56	31007.9	15926.2	40056.9	35543.8	40316	24961	15064.8	8572.35	23448.9	8430.32	5803.86	11747	23195.8	11693.3	3490.88	29336.6	11855.5	44605.3	23463.7	6709.9
P11169	2	Solute carrier family 2, facilitated glucose transporter member 3 (Glucose transporter type 3, brain) (GLUT-3)	SLC2A3	128657	155513	185184	86791.2	194474	118408	89344	93990.7	44920.4	96061.8	78028.8	104584	72169.8	37760.9	34238.7	37063.1	92412.6	253879	181938	213499	97969.6	137516	187786	63275.1	50564.7	133212	225668	44439.7	78789.5	132719	132200	49561.4	6386.94	272239	155238	92116.3	52829.8	89158.4	67804.1	49464.8	153545	105237	151098	135171	193976	145731	105913	185599	102628	44179	38274.2	84993.4	175964	104804	28540.4	173547	91330.4	284406	100121	58530
Q05193	2	Dynamin-1 (EC 3.6.5.5)	DNM1	81319.6	100029	84345.2	80738.2	86948.5	53227.2	70319.2	33871.3	44000.3	52451.6	33341	55973.1	21006	46956.4	33251.5	27284.4	52229.5	74259.3	63992.8	72869	69020.3	64491.6	167679	59746.9	96479	55418.2	95494.8	57147.4	70246.5	63584.1	71327.6	92413	31523.8	98502.7	73343.9	32584.5	56601.3	80782.2	29029.2	76600.5	80627.8	47648.8	85595.6	49393.1	80717.5	22453.7	51830.1	73082.1	92844.4	125244	25350.2	111553	104738	36551	40640.6	65662.2	28861.8	145808	102546	73614.1
P48594	1	Serpin B4 (Leupin) (Peptidase inhibitor 11) (PI-11) (Squamous cell carcinoma antigen 2) (SCCA-2)	SERPINB4	2304.86	2345.17	2413.77	14456.6	3561.96	1718.92	4335.96	11636.9	2940.86	12094.2	3547.42	2198.63	5515.53	15636.1	9126.35	9216.82	5223.84	2699.05	2884.37	2711.52	2120.72	18451.9	13837	16064.6	2873.33	10585.1	7015.6	20104.3	2132.96	4101.59	2163.27	11836.2	9626.42	20033.4	5131.57	7575.91	14895.2	3658.53	10843	17184.8	17354.6	3976.84	3299.98	11571.5	3748.59	4207.64	3066.1	14428.2	9150.38	5645.85	3676.6	22353.8	7104.76	13005.8	5018.16	12609.3	11622.4	3739.72	13009.5	5076.93
P54803	1	Galactocerebrosidase (GALCERase) (EC 3.2.1.46) (Galactocerebroside beta-galactosidase) (Galactosylceramidase) (Galactosylceramide beta-galactosidase)	GALC	3210.83	5687.56	5210.14	8572.63	39136.6	20623.2	6306.38	6089.67	14555.3	12057.1	38429.4	34227.3	8540.27	13256.4	2668.09	27153.4	9245.78	11578.8	15222.6	4904.87	3230.06	25649.6	19524.7	21841.2	22784.8	24585.8	10443.2	17774.4	24987.7	5998.54	35285.8	21068.9	31988.9	5285.4	38203.6	4515.98	27714.5	16610.9	13682.9	6925.59	10335.2	3063.91	26397.9	23820.9	39114.4	11742.1	24933.5	29671.9	32922.8	3518.66	6013.26	17955.4	12302.2	12253.3	1869.98	8016.45	25362	18296.9	18007	2862.87
Q9UBI6	2	Guanine nucleotide-binding protein G(I)/G(S)/G(O) subunit gamma-12	GNG12	67159.3	88053.3	117430	152188	150340	106386	20577.2	58338	54532.4	78799	105628	85743.9	177745	54032.4	57559.7	110038	69061.6	92108.8	63060.1	46275	70115.8	55578.1	81524.3	67837	38629.6	74825.8	78093.6	22160.4	76768	111211	115304	34145.1	23651.1	83201.5	119431	69377.1	36728.8	115538	90061.2	93831.5	81770.2	87772.4	94271.3	111634	127384	120086	171453	141792	16459.7	44701.1	59181.2	47347.2	29242.2	55023.2	22218.8	104645	90112.8	15875.4	124626	59040.2
O15079	1	Syntaphilin	SNPH	17591	24456.6	15469.2	13760.4	6874.95	15452.7	16120.5	9293.72	11581.8	2866.83	9696.89	14383	8520.93	7917.14	11722	29008.3	15604.9	20523.8	20913.7	21458	8712.21	16581.2	18057.6	16911.9	10161.9	18199.8	27303.7	11170.4	14888.9	3364.38	15384.4	16147.7	22159	30764.1	5657.39	4923.25	5937.2	18439.2	9043.95	11507.5	13137.5	13504.7	16239.9	10678	12322.3	12172.1	6155.33	17213.8	21103.6	11982.4	4068.94	19469	20075.5	3654.22	9459.21	18291.4	5263.81	27870.7	4162.75	1650.73
Q14999-2	1	Cullin-7 (CUL-7)	CUL7	23494.5	6246.96	1446.87	6077.82	16690.6	10930.4	8670.17	7833.91	4400.35	10272.4	5067.03	14148.6	76941.2	8342.17	6367.84	62727.1	5268.59	12295.2	13563.8	10562.9	12819.6	6556.31	14252.3	8734.13	18424.9	15426.6	11561	34529	4532.44	31011	21362.4	2708.29	1937.94	3883.4	9808.66	6878.02	66772.3	13701.9	5439.11	34810.1	10307.8	2281.04	4991.75	34002.7	10122.9	68468.7	8854.81	8985.98	5297.26	16355.9	24519.1	11955.6	19720.6	18977.3	1729.26	20871.1	11858.3	30349.5	12404.9	24562
Q9HAB8	1	Phosphopantothenate--cysteine ligase (EC 6.3.2.51) (Phosphopantothenoylcysteine synthetase) (PPC synthetase)	PPCS	22891.3	37961.4	3375.28	6674.79	35913.7	24492.4	10372.1	33134.2	23675.1	3649.9	41843.9	35300.8	26370	51754.7	11167.3	12871.5	5976.69	21414.7	24425.3	23615.3	26999.7	24942.2	21181.2	7709.48	17689.2	10450.4	24905.1	18949.3	29121	16608.8	27206.1	20282.5	5387.47	36048.3	43305	20976.7	25141.8	21541.6	15704.5	55894.5	32419.9	39884	5552	2560.81	38232.7	28963.3	16088.9	30065.6	31763.7	14964.7	24389.7	12607.8	31367.3	25440.1	9760.28	37769.7	4910.96	29846.4	18357.5	30473.1
Q15526	1	Surfeit locus protein 1	SURF1	39274	14021.4	170410	16696.3	19456.6	177942	22567.3	44120.1	35829	12844.8	206221	44617.2	60079.9	54957.9	79220.2	32437	25632	49491	47349.3	11845.2	25446.7	14432.2	14917.4	34766.8	30387.3	154670	4769.02	52191.5	46817.6	28272.1	167974	33799.5	150437	6131.02	177528	40676.6	145792	76355.5	12029.7	55126.2	37168.8	43060.6	10045.3	159728	41147.5	31266.7	200396	7992.94	34977	27295.7	15595	139475	18506.9	33616.9	14804.4	34235.4	13632.9	24970.2	30838	14829.6
Q8N6T3-3	1	ADP-ribosylation factor GTPase-activating protein 1 (ARF GAP 1) (ADP-ribosylation factor 1 GTPase-activating protein) (ARF1 GAP) (ARF1-directed GTPase-activating protein)	ARFGAP1	211.708	562.739	2295.27	331.753	1516.02	2646.09	1713.89	1343.54	6397.14	3427.27	2608.67	3898.62	1854.89	1306.9	1889.13	1826.41	1281.58	803.874	171.458	1584.23	1467.77	763.932	105.43	902.685	858.447	2993.98	247.623	664.363	1402.38	1889.44	4249.81	589.948	2381.87	1234.19	1477.95	1057.89	616.152	1574.54	1284.94	2379.63	1849.57	465.438	2425.93	3347.86	1109.66	409.321	7150.28	2532.75	1614.17	123.032	1052.38	368.996	344.235	412.705	1731.56	1585.53	88.2792	1892.14	357.512	283.924
Q24JP5	1	Transmembrane protein 132A (HSPA5-binding protein 1)	TMEM132A	26982.6	25865.6	28650.4	276.539	28755.9	1601.56	31783.1	23208.8	582.632	3235.58	21421.8	27091	22082.4	17662.9	22562	19153.5	21310.8	25913.7	30992	18290.7	1631.72	1952.99	5121.06	29444	25835.8	28737.2	32845.8	21413.1	3913.85	31253.2	29464.7	118.735	18218.8	2920.23	27002.8	12527.6	23383.4	2627.72	17017.1	33808.8	702.555	20456.4	1624.78	19540.4	31926.9	28227.1	597.19	23410.2	1071.16	3401.13	541.829	34357.7	4742.56	16009.1	1724.42	22712.6	269.825	246.741	597.628	143.731
Q96PE2	1	Rho guanine nucleotide exchange factor 17 (164 kDa Rho-specific guanine-nucleotide exchange factor) (p164-RhoGEF) (p164RhoGEF) (Tumor endothelial marker 4)	ARHGEF17	85576.8	77464.2	82229.6	47429.7	22506.3	65111.7	54763	33248.8	49203.1	8670.05	50244.7	58588.8	58198	58556.4	58764.1	26334.6	77104.7	96764.5	71287.6	15858.7	64829.2	60877.9	12122.9	62163.5	71290.9	16950.7	17181	61494.8	77504.7	72139.3	74854	81605.9	44080.7	93995.8	66539	60897.9	54899.4	67279.9	63189	78291	97994.4	6193.88	105974	4828.93	16595.3	48794.3	53672.6	72370.9	71846.9	46606.9	35717.2	66822.3	58554.9	58084.9	29905.1	81944.9	14492.4	112259	55962.6	53998.2
Q6UXB8	2	Peptidase inhibitor 16 (PI-16) (Cysteine-rich secretory protein 9) (CRISP-9) (PSP94-binding protein) (CD antigen CD364)	PI16	9166.95	55715	36670.1	48083.3	12946.5	17913.5	21848.7	11366.4	42362.9	32192.1	38001.4	24710.1	57050.9	29765.9	20417.9	51187.6	12182.4	19827.8	12990.7	31813.4	38879.8	20049.9	58500.7	24647	54539.1	24044.6	43970.9	39546.3	36878.8	36009.4	77620.7	24938.9	21204.2	14881.1	64699.9	32825.7	29688.7	48829.2	36978.9	47171.9	41533.4	38459.6	25292.8	40915.2	34865.2	53362.6	56009.1	52252.8	13147.9	21035	13827.6	6855.83	31474.3	12022.4	15372.7	47500.4	30524.7	24835.3	52588	28433.7
Q5VTU8	1	ATP synthase subunit epsilon-like protein, mitochondrial (ATP synthase F1 subunit epsilon pseudogene 2)	ATP5F1EP2	194222	332480	432952	211290	333047	267109	149916	122345	159869	97694.3	297942	413490	326364	322416	244916	256204	455334	429000	254800	457236	292090	352642	439484	239758	86683.3	284937	168211	264174	412984	403778	401966	169027	106416	335181	311464	275628	296890	332832	287780	473874	574066	414209	513970	452241	577605	456628	223687	438486	381787	139379	162045	188601	498493	279213	187824	420545	210906	798722	365769	166351
Q92890	1	Ubiquitin recognition factor in ER-associated degradation protein 1 (Ubiquitin fusion degradation protein 1) (UB fusion protein 1)	UFD1	24181.1	29739.1	29216	23430.9	31209.2	28979.1	28922.5	23627.1	21166.2	4803.95	31813.7	32403.9	30588.3	24087.1	23628.8	10632.4	23827.5	32138.3	34719	29943	30983	30662	32260.1	39032.1	21517.4	30170.3	33984.6	35604.5	24485.4	31461	22353.2	33002.4	16030	31652.3	26062.9	45647.3	21845.1	32859.6	32150.5	27690	48714.7	24173	41589.7	29956.7	33328	33840.5	21751.1	27397.3	22498.6	19642.7	43889	31430.6	24383.8	21495.8	21944.7	21686.2	15853.1	35098.3	21435	30722.2
Q5JTJ3	1	Cytochrome c oxidase assembly factor 6 homolog	COA6	19666.3	18298.4	15930	10883.2	16855.2	19790.4	23864.5	18271.2	42043.9	19060.7	30767.2	16204.4	15816.3	17504.2	30651.7	4969.92	20757.9	16487.7	17000.1	20625.2	17215.8	20023.3	37585	19244	31843.3	27734.4	28310.9	3028.76	10232.1	17221.5	10060.9	18173.6	18901.4	22286.1	21105.6	4950.18	14871.9	22352.4	22957	19517.2	21721.3	15128.7	24726.5	22693.3	20765.8	20882.8	15762.7	24611.1	24257.2	13114.9	12998.2	19255	28082.7	11153.1	8822.22	18242.7	17763.1	35133.5	38363.3	24602.7
O95487	1	Protein transport protein Sec24B (SEC24-related protein B)	SEC24B	11770.7	21306.8	7966.52	8829.29	6869.98	12507	4731.33	16200.1	17913.8	10212.1	6511.77	4359.23	3364.67	7158.51	10371.9	6503.99	7031.29	15480.9	36483.5	10981.6	3295.92	16451.5	15134.4	7129	6537.61	34270.7	14651.4	6491.38	26588.9	35139.6	3496.05	7216	9444.19	10592.2	9487.8	2446.16	4993.72	12595	4545.05	24606.3	9129.61	3570.75	3973.71	3986.11	7149.9	14836.5	6963.84	6087.43	16333.4	19368.9	21808.6	5976.14	9573.08	14157.3	8934.64	27987.1	8539.52	25907	15374.8	12736.6
Q96A26	1	Protein FAM162A (E2-induced gene 5 protein) (Growth and transformation-dependent protein) (HGTD-P)	FAM162A	5143.12	2172.12	14493.7	11550	17257.5	11837.6	6263.35	4606.02	11518.7	4435.03	8358.27	21036.4	8585.83	6628.7	7672.63	10259.6	15905.5	11926.7	7366.21	8463.82	15809.1	12754	21858.9	4804.26	1661	7208.45	7987.19	8789.83	1263.35	8348.53	1952.88	6373.82	5672.93	7436.85	22937.6	9608.77	13857.6	8383.95	1809.16	11866.8	15739	9945.05	6629.3	16848.2	23631	17462.7	2432.2	12411.9	10915.8	4727.74	6772.75	2772.08	10666.5	5036.52	5217.1	13333.1	4380.35	19391.9	5399.47	3309.3
Q9BTV5	1	Fibronectin type III and SPRY domain-containing protein 1 (MID1-related protein 1) (Microtubule-associated protein GLFND)	FSD1	17691.1	70443	49241.8	6450.99	13463.3	75364.7	10485.7	22720	91499.1	20447.7	25942.6	127274	16457.6	10366.8	22990.2	8008.16	15764.6	57322.4	27419	36107.3	42959.9	38595.3	102145	46773.5	10458.7	17258.7	4905.31	25152.1	61415.1	27476.1	60501.3	5995.75	48956.4	35442.9	150765	11565.7	11455.3	7293.45	35840	24370.1	57779.9	28174	33690.6	80306.3	34752.1	84574.8	29579.3	19311.6	36434.3	10499	18366.1	28937.4	16184.1	74681.1	46145.7	10278.6	11582.5	68123.9	23393.7	40462.9
P01619	2	Immunoglobulin kappa variable 3-20 (Ig kappa chain V-III region B6) (Ig kappa chain V-III region GOL) (Ig kappa chain V-III region HAH) (Ig kappa chain V-III region HIC) (Ig kappa chain V-III region IARC/BL41) (Ig kappa chain V-III region NG9) (Ig kappa chain V-III region SIE) (Ig kappa chain V-III region Ti) (Ig kappa chain V-III region WOL)	IGKV3-20	32961.2	125256	24073.7	23381.1	239184	30058.6	19241.4	123701	11673.9	66242.5	155760	167429	48745.2	328756	104427	164517	430119	57896.7	37160.6	14467.9	196336	16769.5	60425.8	31120	21883.7	29188.3	11685.1	31686.6	33032.3	51159.7	33084.5	96561.8	39002.2	17276.2	56017.4	230027	41864.5	22419.5	40311.7	44874.2	54822	174900	42001.2	51885.8	36579.3	258156	24004.9	32952.9	92087	88227.5	99237.7	100676	221467	153463	162888	136747	115683	264186	51286.6	129888
P62314	2	Small nuclear ribonucleoprotein Sm D1 (Sm-D1) (Sm-D autoantigen) (snRNP core protein D1)	SNRPD1	44681.3	62722.7	67963.4	108014	48696.7	81734.9	38649	76817.9	59015.7	50346.5	30788.2	55937.9	65585.5	17752.1	77903.1	60888.1	81072.2	65786.1	44541.8	54872	31611.6	47118.3	57367.2	91705.4	37392.7	58676.3	59951.8	25657.5	49234.6	47377.3	46152.1	36727.4	33781.3	45121.3	58017.6	31600	35949.8	25518.8	8711.27	71159.8	50929	108049	73681.3	89009.1	84700.9	125347	42247.1	74258.1	26784.2	25228.3	31867.3	69635.6	46215.2	23059.1	5601.37	66461.6	46505	72317.8	49188.7	39123.1
Q9Y2W1	1	Thyroid hormone receptor-associated protein 3 (BCLAF1 and THRAP3 family member 2) (Thyroid hormone receptor-associated protein complex 150 kDa component) (Trap150)	THRAP3	1061.33	1247.18	2059.55	1409.88	614.741	1119.86	1833.94	423.551	195.292	2287.5	2263.49	2092.16	1723.47	602.353	2259.85	415.433	3451.11	296.464	215.695	1000.92	936.615	735.388	109.841	821.789	488.289	6257.15	567.903	1297.66	1530.92	5004.88	3663.24	510.973	2140.23	1961.76	1078.32	133.415	1434.76	4465.73	872.985	528.512	1243	370.496	582.068	1335	1449.98	189.916	1727.62	1462.33	1960.76	721.189	941.388	353.771	1919.24	619.923	864.971	2823.4	2713.67	6504.72	710.659	957.98
Q7L5D6	1	Golgi to ER traffic protein 4 homolog (Conserved edge-expressed protein) (Transmembrane domain recognition complex 35 kDa subunit) (TRC35)	GET4	8626.2	14805.3	35030.5	4609.11	11148.6	23420.6	21865.4	12970.5	19575.1	13487.8	39776.3	26199.7	23215.6	7621.17	19842	35456.2	9339.92	9233.95	1811.01	2269.25	18745.7	9121.1	19942.8	23111.6	8170.19	9437.57	11168.2	4574.29	21467.6	13360.2	18935.8	6639.76	9936.91	12723.2	18339.3	20138.3	4171.94	26715.5	22777.9	31524.9	6624.68	5834	8037.99	1698.99	12918.3	13176.5	22681	15880.1	18666.4	17938.8	8252.27	15493.2	5037.72	6701.26	737.882	14058.2	7089.14	15418	3853.1	13516.8
Q14151	1	Scaffold attachment factor B2 (SAF-B2)	SAFB2	7813.19	9715.97	11228.9	27739	39142.3	359138	25764.3	12575	5428.52	63550.9	8354.74	18774	1.14699e+06	10402.1	14428.1	6630.9	243783	17792.9	13618.9	13265.3	10944.5	24627.4	396813	198142	17038.1	12407	82687.8	15504	13532	10848.7	58413.3	5283.62	21152.1	29053.8	15603.8	52520.8	10930.6	62050.1	7251.38	537115	58308.5	15453.9	52541.5	15125.3	9767.48	717562	41729.7	24579.8	243336	28165.8	8456.56	115524	229268	3433.21	5836.19	600191	9752.04	274099	19290	6006.03
Q9NZ32	1	Actin-related protein 10 (Actin-related protein 11) (hARP11)	ACTR10	6503.59	9662.68	4722.07	3536.86	6185.58	7250.74	1706.56	3002.32	6161.56	1388.6	5912.66	7154.56	3996.9	1729.04	11937.3	9001.08	6476.5	2210.48	2602.69	1112.81	3336.11	2941.72	5282.42	6143.81	3035.74	1685.61	5105.87	6399.84	2467.58	8702.54	1198.95	5077.45	1685.27	5499.41	15387.2	2581.48	2405.41	6159.52	2008.92	8414.28	10546.4	2378.96	1901.98	4013.05	6581.44	2007.22	16099.7	2854.93	4262.51	2428.89	8857.35	3729.89	3969.74	1594.6	5201.05	3124.71	6352.15	1121.03	9238.03	2717.27
Q8N6D5	2	Ankyrin repeat domain-containing protein 29	ANKRD29	185982	28910.3	43715	23216.5	206721	52761.7	16352.6	26527.1	23834.5	153691	68352.9	39945.2	252196	26398.3	44269	18782.9	126835	158917	166868	152708	153835	18722.8	292673	180557	26293	86949.9	181649	156483	36260.1	174934	36253.6	199266	29485.4	200242	250441	26443.5	150148	195044	164733	272992	31234.8	205327	35387.9	240721	251286	28133.5	27169.9	256241	26010.3	10979.2	171945	276157	38589.3	111193	98354.8	38514.5	11229.2	37781.2	174526	189438
P62913	1	60S ribosomal protein L11 (CLL-associated antigen KW-12) (Large ribosomal subunit protein uL5)	RPL11	80819.8	99744.8	90621.8	6865.59	83950.9	83082.1	69412	98897.7	62499.9	53806.9	61538.4	93733.1	85886.1	67514	62393	51946.8	90643.5	94682.9	80212.4	74143.5	62752.2	64329.6	78667.8	75958.6	64506.3	62894.5	73325.4	60237.6	76855.7	94975.1	96076.3	54231.9	71429	78902.5	95890	50044	62853.6	83288.8	55754.8	101719	105053	111550	112048	88712.5	106652	105402	65944.1	97931.4	75931.6	47281.2	66857.2	71931.7	60202.1	55831.4	32063.3	91020.3	53895.4	96981.8	79486	47161.8
P62312	2	U6 snRNA-associated Sm-like protein LSm6	LSM6	11601.1	29292.2	25349.8	13990.1	22517.5	26419.9	16622	12156	18753.7	15704.5	39100.5	42943.5	40153	36086.6	33153.1	27237.1	36566.6	27583.1	25015.2	29712	27559.6	36577.5	38481.2	26594.2	10862.9	28786.1	19506.6	35634.7	37605.6	39830.7	22361.3	19304.4	30624.2	25008.9	44393.3	19804	26509.7	36894.4	20269.4	54710	37943.6	20789.9	67346.4	48394.9	47833.8	32738.8	41950.5	32423.2	31236.8	15381.9	20052.6	22796	15660	15546.2	11131	33577.8	17084.2	34004	77336.8	24559.4
Q9HBL7	1	Plasminogen receptor (KT) (Plg-R(KT))	PLGRKT	6392.99	17194.6	25874.5	30237	23015.5	28909.1	22242.4	14006.4	9508.06	6071.35	17380.8	19294.9	22132.7	11686.9	16139.8	14870.8	12914.9	23874.2	4038.2	8342.08	23526.3	22994.8	20586.7	14027.2	15967.8	16661.2	6552.63	17554.9	13599.1	6134.27	7576.81	12127.2	10560.8	12859.5	31375.9	18242.5	15392.8	5191.2	13330.1	13801.8	28274.2	17118.3	30775.8	25355.4	33727.4	27293.3	10974.1	10538.1	7999.63	4319.73	7853.11	7953.2	6270.38	7933.65	10488	13748.5	26725	8163.51	15849	12783.9
P62263	1	40S ribosomal protein S14 (Small ribosomal subunit protein uS11)	RPS14	18163.5	41746	17515.9	30104	31920	37440.6	19601.7	23728.5	43519.6	3112.19	53094.5	52115.9	63664.4	49807.9	45165.4	46906.7	40716.3	55754.1	35661.1	61540.5	52425.8	13380.1	52091.9	37462.2	9118.47	15155	20360.6	12573.1	37479.2	49337.2	37823.4	23494.9	31724.8	36525.6	65698.6	38744.2	38725.7	32477.9	47985.3	61492.6	52375.3	33540.4	67351.3	10060.9	49791.5	60417.4	29101.3	49068.1	22322.6	7680.21	2109.13	16393.2	37979.8	19759.2	27656.2	44157.7	43482.3	38242.3	53213.5	2327.13
Q6PI48	1	Aspartate--tRNA ligase, mitochondrial (EC 6.1.1.12) (Aspartyl-tRNA synthetase) (AspRS)	DARS2	41400.4	42435.2	46005.1	34626.8	39288.2	40113.5	24724.2	36381.2	25883.7	18246	17728.9	24948.9	29614.2	2165.52	21634.5	29870.8	26601.2	54912.7	52174.6	2827.9	11593.9	33648.1	39923.4	24034.8	8961.41	32936.6	26673.6	37001.8	15615.1	35664.4	37168.3	19633.7	19766.4	37095.1	32368.3	7883.91	10150.9	40699.1	27806.6	26823.5	21514.2	33020.4	33794.7	37627.7	22089.3	29077.4	12996	19297	8541.54	13630.3	22045.2	22279.5	7976.84	30929.3	18907.5	25990.9	19584.7	10732	30826.3	32467.4
Q9NQP4	1	Prefoldin subunit 4 (Protein C-1)	PFDN4	1647.63	7755.54	17590.7	14517.9	7735.03	12301.4	7100.21	7835.85	2126.36	5337.58	7691.89	8354.72	5395.42	7055.67	6064.25	6917.92	9346.39	2687.34	8944.36	6250.95	4754.84	17174.7	11961.4	11327.3	8386.12	7761.84	5069.57	6733.96	8151.58	5320.93	7496.52	8370.62	9374.49	3880.58	1556.03	1960.58	7455.79	8838.82	3130.17	25993.3	11058.6	6034.21	11124.3	21133.4	9493.58	6163.93	4841.9	839.744	16507	1860.62	6515.92	10767.1	3590.86	3289.24	8199.5	3042.99	8235.2	12225.4	9472.24	10464.4
Q5SYC1	1	Clavesin-2 (Retinaldehyde-binding protein 1-like 2) (clathrin vesicle-associated Sec14 protein 2)	CLVS2	8391.03	6271.49	16750.8	11069	22226.8	16282.4	4226.36	13077.9	11255.1	18598.2	7803.02	16148.8	16579	8793.7	16428.3	11092.7	7262.86	27370.9	17951.8	25880.2	22157.7	17069.2	30296.3	12308	3364.51	18099.3	21805.7	7861.48	27316	18253	24677.6	13333.5	16874.1	21318.8	21032.1	14280.8	12239.9	14814.1	19101.4	13619.2	27948.9	73127.7	10690.5	11280.4	28786.3	18622.7	22618.2	17559	18368.9	9046.13	14415.9	19627.7	13407.2	19600.6	7566.38	16750.6	6038.14	46249.1	14425.6	26800.6
O15126	2	Secretory carrier-associated membrane protein 1 (Secretory carrier membrane protein 1)	SCAMP1	34082	57556.6	48304.9	34361.6	55881.9	26340	32888.1	9782.28	37765.9	38169.8	68647.7	21760.7	28377.3	39902.7	50630.9	84655.5	22457.7	32324	39066.7	102201	50893.2	18523	17907.3	26798.2	47894.5	34366.1	147610	8528.68	20269	50068.2	20804.5	20194.5	198887	29758.2	29831.4	38186.9	31877.3	37964.4	29851.8	170354	122611	26710.3	13434.5	26731.1	51439.5	25086.5	38585.9	51006	38188.8	71687.5	35525.9	27273.5	34383.9	29117.4	45815.4	65507.4	117749	51658.7	29648.1	31786
P62942	2	Peptidyl-prolyl cis-trans isomerase FKBP1A (PPIase FKBP1A) (EC 5.2.1.8) (12 kDa FK506-binding protein) (12 kDa FKBP) (FKBP-12) (Calstabin-1) (FK506-binding protein 1A) (FKBP-1A) (Immunophilin FKBP12) (Rotamase)	FKBP1A	123275	218873	191218	151795	260225	184343	169774	136741	166254	65282.4	171999	195596	200696	225040	162394	183322	189649	243214	210627	214876	205678	197556	351499	192296	167243	189815	185582	169149	183943	190441	209990	210190	182371	234816	216162	173631	143886	197670	173569	205880	205357	178328	272910	232876	230764	218691	148569	228068	190762	98240.2	127320	132923	186591	129993	103245	227456	145573	302907	167097	113643
Q05469	2	Hormone-sensitive lipase (HSL) (EC 3.1.1.79) (Monoacylglycerol lipase LIPE) (EC 3.1.1.23) (Retinyl ester hydrolase) (REH)	LIPE	26107	51311.6	22770.2	42956.8	51039.1	55189.4	18081.4	36247.1	23234.7	34754.3	29646.7	30112.4	5840.57	26627.4	20736.2	28450.7	5089.05	53675.5	21892.3	35798.6	42149.5	51376.4	25975.6	42744.1	41060.6	43660.8	65303.7	34594.6	33309.5	21009.2	31678.7	18687.3	17596.2	55556.1	60144.7	31704.9	44151.6	55394.4	3887.58	25672.3	18164.8	15442	28319	21184.3	13660.7	9125.46	17210.2	12201.9	37520.1	29423.8	22660.3	48294.6	6117.41	8156.25	20181.5	29191.1	18088.8	34937.3	34775.1	47155.5
Q96RR4	1	Calcium/calmodulin-dependent protein kinase kinase 2 (CaM-KK 2) (CaM-kinase kinase 2) (CaMKK 2) (EC 2.7.11.17) (Calcium/calmodulin-dependent protein kinase kinase beta) (CaM-KK beta) (CaM-kinase kinase beta) (CaMKK beta)	CAMKK2	9686.83	13140.2	13519.6	6795.7	21608.1	11635.5	2726.04	8841.61	7980.01	6290.44	2610.76	9406.89	6914.5	4765.45	19233.2	9170.7	4881.43	25450.3	17224	15039.9	18106.3	22343.1	51393	3137.55	11735.4	18074.6	5829.43	7941.1	12914.5	12425	12050.4	2974.65	4250.37	14015.9	22146.7	3161.01	15387.3	17305.1	8307.3	12809.4	19516.9	22891.1	15052.8	6551.03	18163.9	7898.51	8500.44	8605.9	10867.6	8819.34	7367.82	3972.61	2229.23	7354.52	10011.3	10121	11521.7	17964.7	8769.13	10688.5
P47756	2	F-actin-capping protein subunit beta (CapZ beta)	CAPZB	67422.2	119631	50351.5	61609	95446.1	73336.1	59258	86274.3	139609	47024.3	134445	80902.7	185349	84232.8	162508	139062	80859.4	103730	47897.5	85437.6	128664	55499.7	87098	69767.7	22658.2	55281.9	29186.6	78144.6	64875	79132.8	87489.7	60636.6	99488.2	51916.1	171983	40668.9	109396	87685.4	58621.9	85242.4	61996	77998.7	64726.2	137223	36148.7	77457.5	135257	53512.6	61939.7	41291.3	38439.9	51290.1	52523.5	40716.8	33592	61252.8	69391.7	56846	51993.3	53347
Q12874	1	Splicing factor 3A subunit 3 (SF3a60) (Spliceosome-associated protein 61) (SAP 61)	SF3A3	2781.59	8005.49	10942.6	8859.96	8574.96	9462.53	999.693	8659.15	8518.08	674.065	7999.81	13121.4	8594.01	12056.9	12697.8	4513.88	11091.4	13453.7	10962.8	2270.94	10609.4	11672.8	14797.4	23064.4	7250.56	9627.04	4423.31	7505.83	12183.6	5631.51	10257.5	7425.99	7612.82	965.192	12325.2	1090.65	6390.27	8835.33	20121	18758.7	9449.42	10947.1	18722.5	14277.1	16667.8	13746.9	3977.07	5508.95	9491.53	2222.32	11359.8	11220.5	1988.78	5981.8	5971.9	11092.5	7191.16	5576.53	7697.25	9135.17
P81605	2	Dermcidin (EC 3.4.-.-) (Preproteolysin) [Cleaved into: Survival-promoting peptide; DCD-1]	DCD	18880.1	42194.2	39889.4	105418	48082.7	35468.7	51064.2	40308	126706	31737.1	125584	97653.2	42000.1	41410.5	42890.6	39540.6	59567.6	71358.6	17182.8	31173.4	61112.2	29672.1	59007.1	49367.9	17055.8	8156.28	34067.7	39157.9	53665.1	52432.5	64651.7	71939.6	29215.9	17993.1	21712.5	51159.9	26371.5	35996	14375.7	74516	58313.9	46957.8	19760.9	33237.5	46080.2	48590.8	46129.4	41799.6	36969.3	16779.4	25967.1	18755.7	27020.5	38266.1	48149.1	69980.7	59418.3	20941.9	48539.3	65428.9
P23434	2	Glycine cleavage system H protein, mitochondrial (Lipoic acid-containing protein)	GCSH	49801.5	51828.8	52586.8	27938.5	47173.1	48953	44833.4	43200.1	26683.9	17260.6	38581.2	78465.8	40367.2	30998.7	36594.5	39485.8	21660.7	42011.3	44191.5	19610	44461	28958.2	82443.6	64927.2	62174.5	39500.3	54228.1	47102.5	48968.2	41139.8	44187.5	54359.1	70156.5	31362.7	46739.1	30555.8	18428.1	46278.4	46095.7	49733.3	36121.9	45849.6	92812.2	52201	70119.9	44476.2	27074.3	41127	29060.2	27218.2	34966.4	54959.4	27523.6	34055.3	8740.58	46496.9	22122.4	38655.8	36085.3	12255.2
Q5TAQ9	1	DDB1- and CUL4-associated factor 8 (WD repeat-containing protein 42A)	DCAF8	7286.75	165.529	387.596	123.034	2328.26	209.138	773.828	1117.98	2781.87	361.645	2896.31	1504.14	3256.05	540.655	7613.85	4448.84	1494.09	755.381	293.977	3568.16	1309.25	1391.05	1188.12	1152.96	2204.96	1016.23	302.938	6704.97	566.503	1900.55	1294.38	331.898	1610.48	2864.75	1377.04	3076.91	4304.37	1818.89	1424.29	665.89	1352.6	4110.5	4157.96	4104.68	2382.84	5278.26	2197.5	1673.85	2164.19	997.596	550.656	2410.84	6728.96	1164.91	158.145	8132.46	1992.17	908.279	1048.71	603.545
Q5GJ75	1	Tumor necrosis factor alpha-induced protein 8-like protein 3 (TNF alpha-induced protein 8-like protein 3) (TNFAIP8-like protein 3)	TNFAIP8L3	8347.49	10906.3	23746.1	24252.3	15435.3	7838.67	17546.4	12553.3	8130.8	6332.13	4042.89	11052.6	6390.44	7675.09	16512.4	6242.41	8338.36	15926.3	10654	11645.2	11589.8	8312.82	28980.6	3886.12	21345.4	10007.4	3413.21	16059.3	5326.55	14711.8	8493.08	22298.8	12540.9	17345.2	20157.6	4569.53	14999	2709	7546.72	5471.38	9810.52	5197.13	7210.58	9514.29	8660.96	11595.8	10485.9	14100.4	3412.08	13111.4	7813.51	14007.2	31932.7	4169.33	38376.3	17782.7	18846.9	12905.3	12120.7	30317
P60880-2	1	Synaptosomal-associated protein 25 (SNAP-25) (Super protein) (SUP) (Synaptosomal-associated 25 kDa protein)	SNAP25	18618.4	22291.9	25886.5	15632	25956	17178.7	1686.82	11594.3	7739.3	21759	8470.43	30030.6	9302.46	6586.85	7014.79	13301.6	3752.64	25345.9	5189.04	23575.2	18971.8	6429.3	12770	9121.94	6877.05	18969.7	20256	12925	20185.4	20824.3	3603.22	17229.7	2111.23	27785.6	19236.3	14185.7	16678.4	17400.1	7319.08	13255.4	23502.7	15454.6	28727.7	19567.7	17541.4	6919.49	16860.2	11962.1	5743.12	17633.5	4190.34	2970.29	25546.8	46273	8451.04	17690.4	3814.68	30785	8176.74	2338.77
Q9NRR5	1	Ubiquilin-4 (Ataxin-1 interacting ubiquitin-like protein) (A1Up) (Ataxin-1 ubiquitin-like-interacting protein A1U) (Connexin43-interacting protein of 75 kDa) (CIP75)	UBQLN4	10414.1	9136.36	10654.7	13012.4	21486	838.298	2634.76	1827.62	7796.54	10724.2	4421.73	17733.1	19611.5	6905.04	9891.56	10633.5	2645.31	18967.3	3819.19	15831.2	1280.28	15971.5	4241.46	3919.86	7781.76	15321.6	10799.7	1316.56	7494.89	36328	13053.5	2862.24	10964.9	16629.1	21683	6366.68	3512.67	13967.4	3538.22	4569.48	13379.5	15333.9	2782.85	11241.4	12669.1	8181.6	5325.69	10836.9	14246.2	22635.9	1940.36	28205.6	12704.1	5129.11	2118.23	11802.8	3134.29	12770	21378.9	1144.02
Q9UBE0	1	SUMO-activating enzyme subunit 1 (Ubiquitin-like 1-activating enzyme E1A) [Cleaved into: SUMO-activating enzyme subunit 1, N-terminally processed]	SAE1	5027.53	5227.12	9081.72	2530.11	6431.04	2718.95	2644.91	1318.96	18536.4	1396.65	7199.36	5746.25	7618.02	7046.96	5093.75	7000.65	6395.42	6656.93	369.567	8682.26	6397.22	7246.18	8893.16	5317.29	3535.4	4052.12	2859.99	2911.08	8213.98	6602.25	9510.6	3178.84	5039.71	4087.59	8719.57	5248.42	3317.57	5381.69	3217.45	10604.7	7876.18	5771.72	14516.5	8363.52	11129.3	7161.56	3677.15	5698.18	5061.62	2691	9505.95	5237.39	4761.16	3304.92	9012.55	2638.31	4208.09	5826.06	4740.05	3984.08
P01861	2	Immunoglobulin heavy constant gamma 4 (Ig gamma-4 chain C region)	IGHG4	16547.8	7540.96	77308	9960	32794	110947	103123	566334	17218	41326.1	30658.1	99772.5	154827	407271	11102	313497	64334.3	31616.6	27362.7	144356	4964.33	26875.4	14220.4	12765	17832.9	5800.66	30308.5	25060.5	13090.3	17614.6	10930.9	40143.3	47327.4	7069.24	26778.1	142824	90331.8	9334.01	21826.3	6079.29	6950.15	5811.72	8251.91	196126	6863.29	23794.6	6033.03	82128.8	44959.2	100047	57346.8	10950.5	46731.3	148667	92798.3	20316.6	47306.4	123157	89325.1	74496.1
P02652	1	Apolipoprotein A-II (Apo-AII) (ApoA-II) (Apolipoprotein A2) [Cleaved into: Proapolipoprotein A-II (ProapoA-II); Truncated apolipoprotein A-II (Apolipoprotein A-II(1-76))]	APOA2	3774.54	1761.23	5909.01	10348.7	4096.13	14960.8	1956.33	15186.5	16049.6	2072.14	14071.3	7647.01	6257.08	12872.2	435.125	890.046	26481.7	8379.8	4691.31	18808.1	5088.34	11325.1	18085.2	1931.78	2593.12	5269.14	1303.98	7481.53	12597.8	5241.28	9301.54	3922.92	28015.5	4526.74	12635.9	8713.63	38839.8	8377.57	14252.7	4208.95	6811.48	726.186	8636.06	31411.3	20345.3	8316.03	6528.34	7928.89	15090.3	928.783	12093.3	17127.5	7470.72	15256.8	2886.99	5939.61	5863.57	32349.2	7434.17	1845.97
Q8IWT6	1	Volume-regulated anion channel subunit LRRC8A (Leucine-rich repeat-containing protein 8A) (HsLRRC8A) (Swelling protein 1)	LRRC8A	1308.9	1117.59	586.37	648.965	4099.03	552.575	2957.3	409.4	711.295	169.361	188.721	355.069	216.55	139.021	549.992	350.638	3033.43	1312.71	1053.71	376.636	619.578	443.758	601.776	477.899	491.874	332.705	1445.7	330.354	282.911	434.431	329.567	571.402	6317.7	518.592	1198.37	860.413	487.068	435.309	284.138	311.724	687.725	417.444	313.525	280.929	391.713	1214.5	477.284	152.406	120.382	149.027	377.382	1369.63	1770.36	530.069	349.418	694.028	534.908	4260.77	1098.57	1904.5
Q14005	1	Pro-interleukin-16 [Cleaved into: Interleukin-16 (IL-16) (Lymphocyte chemoattractant factor) (LCF)]	IL16	12879.6	14709.8	16488.1	12310.7	6317.19	18244	20872.5	13004.2	12731.9	11992.3	12459.9	17336.2	17951.5	16703.1	12532.9	18121.2	12592.5	7567.03	4380.7	14611.8	15847.4	7034.02	14803.6	15827.9	12221.4	15527.2	12972.6	16299.5	13484.9	17930.7	12009.2	14178.3	5025.1	15672.4	20819.7	9956.32	10540.2	18511.5	10685.6	7727.87	3389.65	14868.1	10244.7	8913.83	1495.37	2760.06	12113.1	12235.6	2982.54	16235.8	13557.5	23425.8	10521	6534.45	6076.98	9874.53	13886.7	12833.7	18161.4	15724.9
P62753	2	40S ribosomal protein S6 (Phosphoprotein NP33) (Small ribosomal subunit protein eS6)	RPS6	31595.4	97174.9	45627.3	49955.2	52965.6	112514	30557.5	97128.8	104904	60356.7	50723.2	62845.4	103981	43272.9	29754	120859	94339.3	116547	20282.8	100382	88298	62400.2	36381.7	105274	35942	95132.9	24413.7	63778.8	28597.5	66363.9	34232.6	30247.8	50773.7	40270.1	76939.3	36348.9	37245.5	42870.3	69653.2	114816	23290.6	65705.2	99295.4	81690.9	29233.7	124773	48598.7	73231.2	28942.1	13766.6	27475.9	31412.7	45043.9	44399.2	60054.2	61511.1	80942.9	85794.5	68284.8	22236.4
O00178	2	GTP-binding protein 1 (G-protein 1) (GP-1) (GP1)	GTPBP1	29867.4	8313.76	29359.2	28125.7	30635.6	26898	25085	29600.8	35247.5	8939.92	25245.7	30041.9	24877.9	7102.07	42756.9	23117.6	11363.4	36547.9	23744.9	8283.69	26448.4	9378.07	49898.3	15195.6	22733.1	35264.2	50044.8	19572.7	29152.1	25702.1	24715.1	27095.8	14018	27796.7	26838.8	21718.5	16224.2	27281.3	32296.8	54993.9	32110.6	55548.5	24903.8	21540.3	12727	22860.1	17808.4	26253.6	39275.4	39709.6	12705.7	67389.3	11585.1	5856.13	26169.3	18938.1	15722.6	22173.3	14644.6	32856
Q9H299	1	SH3 domain-binding glutamic acid-rich-like protein 3 (SH3 domain-binding protein 1) (SH3BP-1)	SH3BGRL3	39870.8	109518	66221.2	56928.4	133301	38083.7	40059	53321	56387.5	19966.4	125821	113429	105087	94962.5	116031	138031	70238	106055	16816.2	99277.7	155917	162011	168409	83349.6	53380.5	117625	53323	78806.7	121611	125279	122517	44697.4	124631	81973.2	103656	82927	90969.7	126341	144203	165042	91031.5	5486.31	197810	149635	157917	99282.6	77835.6	98451.8	34492.9	16670	26305.6	31749.3	25716.5	36825.6	10375.1	120623	42474	85959.1	104088	40469.8
Q8TC12	2	Retinol dehydrogenase 11 (EC 1.1.1.300) (Androgen-regulated short-chain dehydrogenase/reductase 1) (HCV core-binding protein HCBP12) (Prostate short-chain dehydrogenase/reductase 1) (Retinal reductase 1) (RalR1) (Short chain dehydrogenase/reductase family 7C member 1)	RDH11	627292	636855	66148.7	63196.6	40191.8	512323	1.03798e+06	813790	511469	593006	804254	1.3473e+06	72875.9	730154	756011	550254	556386	674748	57686.8	1.20227e+06	54485.3	1.49103e+06	1.23282e+06	30216.8	466052	65299.5	764239	688407	900496	45898.3	74474.3	555169	652000	34146.4	65075.6	665958	30928.7	837586	23946.8	35598.5	67108.1	723984	1.21774e+06	527524	87172.6	59468	482528	40622.6	920237	531656	366555	1.31809e+06	36986.5	439913	8061.7	601753	675252	852436	772848	848492
Q5SQI0	2	Alpha-tubulin N-acetyltransferase 1 (Alpha-TAT) (Alpha-TAT1) (TAT) (EC 2.3.1.108) (Acetyltransferase mec-17 homolog)	ATAT1	21928.7	49426.9	34642.6	29279.8	45121.9	34922.7	31464.8	23388.4	22503.8	14392.6	40849.5	61461.9	46996	40866.3	24623.1	31896.1	10344.6	27740.3	23228.3	40198.9	56932.5	36507.9	59228.2	11596.2	30707.4	26870.7	22661.6	28583.8	24117.2	52788.8	34350.9	20273.9	36078	29080	61720.9	26601.7	45692.9	46618	21387.3	26942.7	60383.1	40134.4	52412.2	51388.3	61534.4	40818.6	23641.2	47434.4	37181	15155.6	12808	15361.6	45240.7	20193.8	21558.3	60640.7	17189.1	52198.3	54863.4	17678
Q86V88	1	Magnesium-dependent phosphatase 1 (MDP-1) (EC 3.1.3.-) (EC 3.1.3.48)	MDP1	12500.2	33500.4	24207.5	18702.4	39998.5	34456.5	26355.5	24464.8	48285.1	13167.5	46316.9	45709.6	48196.7	37031.6	38814.2	8504.42	38880.8	43253.5	38348.9	35511.3	27753.2	36239.2	39535.9	36687.5	37918.5	31626.5	22575.5	42875.9	34015	48772.4	38271.8	1957.82	34964.6	25708.8	49301.1	36691.7	43505	34228.5	7217.16	13910.4	34130.1	32737.9	44919.4	34059	38971.1	38421.3	35333.7	42558.4	40219.1	27565.2	24707	34703.8	41689	29245.9	16761.8	35302.5	26655.5	43040.3	50681	35798.2
Q4VC31	1	Protein MIX23 (Coiled-coil domain-containing protein 58)	MIX23	11987.3	21115	2185.07	9148.43	5669.48	19895.4	3285.21	4535.65	4481.05	23440.3	5107.74	5590.46	9127.17	5896.47	4917.32	5889.4	4592.32	2064.22	5586.93	22141.3	6986.69	6218.45	9988.96	1591.66	2085.62	14521.4	5915.84	3565.11	16256.8	24553.8	1142.5	4080.1	5130.31	2205	1179.36	13978.3	3672.84	5590.9	7263.49	9065.59	5131.04	5358.41	8963.73	8214.59	8146.78	5762.46	5513.44	1822.11	1011.3	6965.95	9043.37	1223.13	2041.1	5070.16	2068.07	8347.1	2733.83	5125.59	4290.28	11553.2
P61764	2	Syntaxin-binding protein 1 (MUNC18-1) (N-Sec1) (Protein unc-18 homolog 1) (Unc18-1) (Protein unc-18 homolog A) (Unc-18A) (p67)	STXBP1	33309.1	68318.6	40348.4	38656.8	115636	13531.8	37931.3	20650	22960.9	34403.3	45064.4	93092.7	33532.3	49176.8	38916.8	34462	59072.9	104457	29988.4	144395	84190.9	113937	119024	43848.9	23995	67034.4	45412.8	45552.1	80799.9	67980.1	94901.3	50672.9	13986.9	89253.7	81929.4	73205.5	67765.7	73556.8	66121.7	85167.5	87318.9	10696	97752.1	70386.4	100082	46158.1	35673.4	67315.9	96311.7	28867.8	15301.3	31749	107400	55230.1	23476.2	97625.6	41222.3	273328	72869.9	69822.9
Q8NDH3-4	1	Probable aminopeptidase NPEPL1 (EC 3.4.11.-) (Aminopeptidase-like 1)	NPEPL1	148852	544480	226070	326028	342420	20225	407924	282714	300577	336126	27793	575935	26705.7	762682	745494	539921	1.39926e+06	572656	239773	779201	6507.15	278849	645797	699669	370230	255899	523468	316430	345353	336606	310545	8642.85	1.04647e+06	281689	277409	1.23804e+06	606789	216870	7972.33	576451	987695	506854	381753	877495	411846	933739	288872	696088	612750	515606	4728.66	398919	484093	605978	137133	1.1735e+06	768880	677201	453473	311834
Q53T59	1	HCLS1-binding protein 3 (HS1-binding protein 3) (HSP1BP-3)	HS1BP3	13399.8	18652.9	13206.2	7100.95	14821.5	12949.1	15078.9	16463.3	16407.5	8157.29	18721.9	50208.2	19712.7	15516.1	15813.7	5529.22	15437.7	18721.8	18525.7	8992.04	13199	19792.4	21503.8	7539.37	381.639	16120.3	13305.5	12443.9	11495	15086	14704.3	9960.34	12931.8	19312.8	25384.3	4906.41	12471.3	17207.9	14123.3	19169.8	14264.3	17061.4	21174.8	1745.04	4594.79	16794.2	13278.7	15580.3	16535.8	17485.6	10252.6	8827.12	9054.19	16606.7	6968.48	15148	9021.96	10582	9148.35	10648.8
P62277	1	40S ribosomal protein S13 (Small ribosomal subunit protein uS15)	RPS13	3067.11	2890.51	12815.5	20213.6	13400.7	16006.5	5658.87	16392.2	9710.48	8867.27	4531.61	8100.77	7720.36	3290	7874.36	1850.86	15866.5	8331.13	5818.03	13633.5	9350.67	1417.63	11773.3	11564.5	3335.45	10179.4	11732	6338.97	1541.02	8473.46	2131.69	5400.04	2975.75	1130.06	8866.98	5357.23	2976.62	7091.6	5654.02	12515.4	4259.45	23823.2	4682.49	15389.2	14934.4	20405.9	10847.9	13947.8	4470.24	4654.53	1641.7	7105.33	6545.83	3767.84	5342.21	10288.6	8158.43	956.673	6726.37	3638.17
Q96M27-3	1	Protein PRRC1 (Proline-rich and coiled-coil-containing protein 1)	PRRC1	14040.9	2115.15	12705.5	4678.04	10029.6	2963.75	9785.35	5601.5	4739.2	6078.78	7958.01	13007.5	7927.12	6812.42	9926.87	11204.6	2743.25	9372.4	16871.4	4248.75	1549.69	4660.63	6096.17	8091.62	2507.1	5817.05	12418.3	3830.22	8028.72	6851.75	6261.04	10941.9	2077.68	3856.57	9390.81	2554.64	5985.61	12840.8	3624.96	10095.9	17540.3	18266.4	5630.75	6938.72	9445.22	7114.64	3613.92	1879.3	10392.4	4904.12	3529.89	12871	2982.39	10276.5	1819.84	6627.6	9916.23	6060.46	15119.4	1703.71
O76003	2	Glutaredoxin-3 (PKC-interacting cousin of thioredoxin) (PICOT) (PKC-theta-interacting protein) (PKCq-interacting protein) (Thioredoxin-like protein 2)	GLRX3	47634.1	58210.3	49356	38688.4	71717.9	53410.8	41796.8	49537.6	60876.1	25875.2	66651.6	76776.9	61330.6	33265.9	57821.5	56910.7	56461.1	64884.7	74816.8	90778.9	65114.1	34501	75974.9	58674.2	41389	52786	38126	44887.3	68161.9	58509.8	69708.7	64857.8	45473.2	66253.6	104342	37200.6	50534.9	58473.9	51157.6	76277.8	23547.6	64401.3	37036.4	36494.6	40569.7	42647.4	57604.9	62070.2	64933.4	33027.7	44108.6	39120.6	47525.4	39432.6	25179.2	62777	43822.3	60640.4	67349.7	33890.3
Q9BSL1	1	Ubiquitin-associated domain-containing protein 1 (UBA domain-containing protein 1) (E3 ubiquitin-protein ligase subunit KPC2) (Glialblastoma cell differentiation-related protein 1) (Kip1 ubiquitination-promoting complex protein 2)	UBAC1	9293.06	44559.9	58784.9	56635.8	8430.66	50797.1	48518.4	28510.2	29982.1	19265.7	24350.7	20191.5	31908.6	25418.4	4519.51	20511	16292.8	42267.3	21278.8	8403.72	22384.1	11936.8	50914.3	21333.4	11940.1	31885.1	26572	51100.5	48746.2	7989.02	6540.56	27140	17847.2	24811.3	48361.6	24203.7	19859.7	26567	48212.5	38908.9	42675.9	3210.24	30692.6	75390.7	11963.6	34699.8	23705.5	19063.7	15840	34448.9	36466.4	62879.9	20218.5	8780.78	19043.6	44187.8	3169.25	11382.1	99428	42294.8
O75695	1	Protein XRP2	RP2	31345.6	8369.02	4928.03	19341	19917.6	21809	11476.5	19370.1	5281.26	30674.2	41402.6	42173.6	36747.2	40988.2	53880.6	13538.4	2407.56	19505.6	24734	12961.6	17342.4	12528.4	33752.4	18049.8	29628.5	13402	24356.8	34038.9	33996.5	52045.2	48382.9	22931	28450.4	24694.9	61956.6	15420.9	29643.7	16539.7	28950.7	20873.2	34687.7	5357.46	75368.3	20844	52969.3	15894.1	27552.7	39819.5	19104.4	10583.6	6935.29	13275.5	36134.5	42917.9	15850.2	44267.5	5278.71	23355.9	36801.1	8966.11
Q9BT09	1	Protein canopy homolog 3 (CTG repeat protein 4a) (Expanded repeat-domain protein CAG/CTG 5) (Protein associated with TLR4) (Trinucleotide repeat-containing gene 5 protein)	CNPY3	2763.62	677.14	2495.55	2434.76	1783.96	3498.23	3472.45	4086.33	1800.77	441.759	3057.33	1468.13	5847.31	1236.85	1093.66	4212.18	2329.22	696.324	3114.15	1481.41	899.278	626.94	2125.12	2107.4	4006.68	505.082	3256.72	1191.43	871.89	2693.18	4067.18	1537.97	2403.3	3283.2	1381.86	2182.67	663.178	2370.8	1581.22	1653.59	649.174	3864.36	1319.65	934.733	3287.07	640.87	4109.46	1974.18	2096.46	3291.87	1986.43	2056.65	1052.93	2159.45	1791.31	3957.66	640.787	3933.05	3396.52	2713.16
P15882	1	N-chimaerin (A-chimaerin) (Alpha-chimerin) (N-chimerin) (NC) (Rho GTPase-activating protein 2)	CHN1	10799.3	25398	15295.2	3615.82	11308.7	3884.15	19045.5	18049	70911.8	8161.13	35693.5	18512.4	74850	4624.72	15786	3904.72	13264.5	4458.32	15306.6	11580.2	17599.7	1584.7	16677.3	15473.9	37074.6	4316.68	10960.5	38307.4	5654.46	13460.1	20495.6	20995.7	9302.47	17717.2	23233.1	27601.4	12207.2	1971.24	30780.5	30088.6	5626.94	4573.66	16272.7	11620.3	3692.69	70009.5	2870.05	31505.2	3792.57	8963.49	11988	1964.88	7866.3	40437.7	8454.64	42091.9	20227.7	1917.9	3356.81	13489.4
Q969E4	1	Transcription elongation factor A protein-like 3 (TCEA-like protein 3) (Transcription elongation factor S-II protein-like 3)	TCEAL3	5397.01	7999.75	2708.51	4763.68	10138.5	10026.9	4818.07	3362.93	4920.59	3699.38	10319.2	7958.16	14089.5	9269.65	8693.66	6621.32	9836.68	10282.4	7061.94	15439.1	9822.16	11576.9	13099	3435.25	5538.23	7823.47	5193.49	4511.72	9681.1	8671.07	6856.08	2573.3	6877.38	3711.2	12804.9	7104.64	8168.04	8509.08	7427.75	11179.8	16627	10937.1	27892.9	16900.1	18862.9	8151.66	5989.36	8838.31	4601.46	3562.76	5703.64	7608.6	5196.11	2946.11	2756.95	5117.77	1432.45	10693.5	9476.8	1690.84
P20292	1	Arachidonate 5-lipoxygenase-activating protein (FLAP) (MK-886-binding protein)	ALOX5AP	1179.08	460.239	596.461	455.192	1812.07	3486.93	321.333	1076.29	696.737	807.113	1436.3	670.321	975.999	502.747	1406.07	389.04	8913.64	723.65	812.007	390.229	646.034	389.085	1935.44	189.596	2495.8	939.402	446.251	1211.19	501.328	403.711	215.466	973.097	1616.57	1243.94	557.336	714.859	850.181	1216.79	986.09	610.058	1403.28	563.116	4847.14	3688.03	746.493	2327.9	909.259	604.692	473.013	4617.54	554.614	1480.13	508.062	688.317	430.971	897.294	466.918	701.706	1444.88	1035.78
Q8IXI1	1	Mitochondrial Rho GTPase 2 (MIRO-2) (hMiro-2) (EC 3.6.5.-) (Ras homolog gene family member T2)	RHOT2	10569.1	10035.5	6396.27	55716.5	7499.08	4971.36	15572	8386.09	3433.55	22485.6	7764.43	8061.97	11775.6	12555.4	4999.92	17333.6	4220.89	7780.06	8469.51	16194.6	5832.44	25938.3	5546.53	10769.6	2913.05	13661.2	38093.1	2554.56	7253.38	13580.6	11767.6	1760.58	2376.62	10297.2	8830.9	5102.52	2808.83	7294.96	7481.58	8686.89	12771	42011.3	1652.23	1640.53	8134.6	8788.71	4050.74	9645.24	7912.23	3951.79	9631.71	16013.9	12326.2	3617.38	5900.53	10893.7	13992	7675.85	58956.1	3829.93
P13521	1	Secretogranin-2 (Chromogranin-C) (Secretogranin II) (SgII) [Cleaved into: Secretoneurin (SN); Manserin]	SCG2	47869.8	47216.4	62914.3	7675.36	61181.2	50152	43175.6	21843.2	5046.53	21526.6	43709.2	44813.5	27951.1	25366.6	30678.3	34371.2	47215.4	58197	59450.4	51804.8	65213.7	49781.8	90493.9	39337.7	46738.7	38170.8	67696.6	32418	63294.7	51945.3	38918.3	41011.4	40108.5	87329.7	26677.4	25341.8	37431.2	44213.8	31185.1	53229.7	47578.2	4908.79	95162.5	11112	79206.4	31223	40046.6	52602	61497	23855.1	16749.7	4854.82	32771.7	28293.7	9360.41	47127.4	8309.54	50063.9	34109.1	38767
O15488	1	Glycogenin-2 (GN-2) (GN2) (EC 2.4.1.186)	GYG2	3600.29	2175.46	5793.2	14336.7	6297.29	11379.6	5794.13	5248.44	19718.3	2347.21	17238.5	15584.4	6122.2	3226.25	31970.5	4027.03	5209.8	1527.41	4146.11	4143.34	3137.73	6388.67	22373.7	6736.48	26874.9	8272.71	9697.24	23844.6	11575.7	28125.8	8324.66	1980.59	4128.46	11591.2	20598.6	13600.9	11703.7	17395.2	16349.4	5319.25	6608.8	4967.7	3213.94	8635.56	1352.05	16796	8255.77	5899.96	3343.97	9417.47	44370.2	9280.31	22909.3	3930.61	5907.74	5573.47	3901.55	6659.28	17644.1	9001.06
P13726	2	Tissue factor (TF) (Coagulation factor III) (Thromboplastin) (CD antigen CD142)	F3	40073.2	53753.1	73396.3	52308.1	39306.5	60065.7	40648.8	45532.5	22131.2	41211.6	49218.8	57529	35507.2	34716.1	74175.4	26969.6	24772	73055.3	66529.5	51177.7	55348.2	63064.5	62064.9	34266.9	23811.1	52716.4	54966.2	33825.8	34729.9	61481	39137.7	41680.3	13998.9	57139.4	105070	49522	43172	49269.9	53223.4	58641.5	65329.3	66044	67491.3	58588.2	68920	73320.1	40730.4	53160.5	27551.6	28928.5	39193.6	38865.3	61764.1	35972.3	20064.8	53664.6	17178	32286.6	60255.8	42983.1
Q9UL15	1	BAG family molecular chaperone regulator 5 (BAG-5) (Bcl-2-associated athanogene 5)	BAG5	7728.58	7594.64	6198.71	8155.31	4495.7	3897.14	10564.7	3642.51	9400.06	11011.3	10111.1	3031.72	9948.46	5853.67	10827	7997.64	5177.12	2630.02	22079.8	6164.29	5871.23	3865.94	7837.57	1744.95	4421.72	5019.54	12828.3	9034.92	5876.83	4606.46	5688.04	12412.4	4512.03	9864.99	6222.87	8495.4	13947.6	10325.9	1173.99	8664.25	9701.13	4629.03	3484.36	11715.7	4410.92	1960.27	11851.7	3005.48	8389.22	13315.2	10698.8	18410.1	37763.3	11479.7	21313.6	5076.96	16632.6	5316.56	4658.73	29554.5
Q96DM3	1	Regulator of MON1-CCZ1 complex (Colon cancer-associated protein Mic1) (Mic-1) (WD repeat-containing protein 98)	RMC1	60510.3	25496.4	52335	47650.4	62490.4	3077.53	57536.3	38559.2	47410.7	16981.8	43980.2	55599.9	20701.3	43178.9	7654.95	41952.1	65873.9	5618.99	57110.5	27672.3	2995.6	5253.85	7516.49	60417	51521.9	46218	28376.7	36100.2	52017.4	51854.1	38232.1	8821.04	30672.2	4398.25	60073.6	21488.1	41457.9	52214.8	21095.2	59921.7	67763.1	28565.2	64647.1	45576	64964.7	52232.5	39739	19062.4	60637.1	54596.4	39942.2	7114.88	43939.6	36437.6	35557.1	51636.6	10951.5	67421.9	49002.9	50470.3
Q8IV38	2	Ankyrin repeat and MYND domain-containing protein 2	ANKMY2	36797.8	32505.5	31990.6	15994.7	24395.1	15251	24759.1	19590.8	31404.6	8647.55	17216.4	40519.6	26849.8	29536.9	22353.3	27576.7	25045.7	45171.2	23506.8	47710	44318.8	19237.9	51091.1	26239.3	17190.6	25294.3	27909.7	22760.1	32625.9	30234.9	38043.1	26202.1	37582.3	29230.1	33944.9	42566.4	27121.4	32077.3	26717.6	40997.1	31193.4	30755.7	50308.2	35733	33482.4	32738.8	9709.59	31265.8	27608.8	19471.6	6283.16	12098.5	42771.2	26545	19823.1	30907.9	18008.1	19164.3	27084.1	22275.1
Q8TAC9	1	Secretory carrier-associated membrane protein 5 (Secretory carrier membrane protein 5) (hSCAMP5)	SCAMP5	512.281	195.021	420.341	465.644	661.64	731.141	334.004	704.392	954.502	614.991	374.81	107.739	269.289	7021.13	558.857	411.379	269.187	309.076	318.257	2293.73	336.288	315.817	468.933	849.656	184.106	492.011	1337.67	546.976	580.261	616.912	493.721	652.344	247.072	2929.03	605.363	563.203	5285.91	265.257	414.168	179.219	664.976	341.533	2357.58	496.412	540.606	816.389	2450.28	253.391	195.017	768.469	2073.98	1209.51	2320.15	582.785	205.303	295.234	192.28	724.524	1538.96	948.242
Q8NHG7	2	Small VCP/p97-interacting protein	SVIP	54610.3	79994.6	87963.6	87650.6	175154	107076	73504.8	41157.2	66110.3	53799.5	179564	69418.6	208091	20763.9	68335.4	96008.5	24495.7	125886	88060.7	133846	114631	90608	132992	89929.3	49803.6	78920.8	143942	65522	68174.8	98647.3	66810.8	37523.2	50276.1	106105	95574.2	87575.6	71869.9	111250	45151.4	106229	64988.6	57236.4	82125.7	99741	91280.8	112243	164474	89480.6	95424.6	59869.2	39411.3	22113.8	82883.8	59350.9	30326.9	77778.1	44952.9	156850	72520.1	35518.6
P56134	2	ATP synthase subunit f, mitochondrial (ATP synthase membrane subunit f)	ATP5MF	767720	905779	1.0507e+06	878431	958888	943181	693913	527272	487629	287607	663599	1.02843e+06	713320	552116	574732	460690	719793	1.0072e+06	864717	803147	733155	892067	1.44915e+06	777740	667584	869029	1.14143e+06	591530	856296	520661	877900	659320	260406	1.07035e+06	1.2278e+06	507997	700116	881255	534785	815981	1.02858e+06	743320	368353	694870	1.2713e+06	964909	242414	769436	886479	540283	591260	693115	663229	566721	134917	855889	317668	1.32692e+06	924650	936724
O43491-4	1	Band 4.1-like protein 2 (Erythrocyte membrane protein band 4.1-like 2) (Generally expressed protein 4.1) (4.1G)	EPB41L2	38420.3	33776.9	41139.7	8109.36	34118.1	9570.18	37134.6	6037.91	33514.2	2214.7	47144.2	22114.2	43163.5	33958.1	45608	2338.02	22642.1	42029.7	31591.2	16920.3	30664.8	34268.2	45864.2	1236.16	14277.1	33907.4	4019.62	27823	10082.3	22473.4	14332.4	3449.89	6058.95	38301.1	28419.1	5695.43	5082.94	30291.3	25938.4	5281.48	2972.26	39218.3	61324.8	46385.2	50299.7	8971.5	30172.3	38695.2	25634.7	21390.8	15079	27774.5	6328.82	9552.18	6367.38	5038.67	38905.7	3167.59	48848.7	4277.42
Q13885	1	Tubulin beta-2A chain (Tubulin beta class IIa)	TUBB2A	162693	341365	386023	214006	549301	290924	273398	131340	271445	123944	263607	409831	203142	182216	276214	208407	203163	545212	573688	525430	723235	604649	670665	380654	371617	497277	300832	312367	473029	537171	518402	313449	254186	414888	456239	275797	359431	352410	341744	495910	297281	180970	613963	395448	421918	198646	223268	334348	480429	119456	94353.4	198308	214279	155969	94467.8	649113	147869	487701	293983	181018
P23142-4	2	Fibulin-1 (FIBL-1)	FBLN1	24634.2	27760.4	59312.9	64693.4	29537.8	23858.8	67235.9	26390.5	24503.1	14932.1	36116.6	52872.4	90641.5	39170.5	49022.1	59253.9	30920.2	60910.9	32433.1	35804.2	50661.5	47073.8	28004.5	34913.9	26560.6	13863.2	57210.1	38747.8	29902.5	15173.2	50761.3	29390.2	71622.1	60717.4	41733.9	64799.7	19179.3	29773.9	65055.1	18872.5	27976.7	46755.9	39411.9	16886.9	9091.97	44765.7	43644.8	46248.6	42169.2	61075.4	38866.7	75955.1	41366.4	17678.6	29321	57070.8	50772.3	53680.1	63259.9	45909.5
Q9H0U4	2	Ras-related protein Rab-1B (EC 3.6.5.2)	RAB1B	101483	154668	147198	135526	231826	111106	53952.8	89369.3	80826.5	65681.5	123750	136559	159967	81579.7	81813.8	110275	136224	187708	114700	169608	124471	105578	156034	124302	64205.2	123058	111209	43882.6	170177	137821	153222	51563.9	47347.3	137079	164170	115106	89924.8	161679	111316	171711	162281	62845.9	233180	191032	263489	176934	126291	177388	64620.7	43098.8	61179.8	82087.8	106889	77271.1	45363.5	156996	107645	211748	147838	92628.9
P08134	2	Rho-related GTP-binding protein RhoC (Rho cDNA clone 9) (h9)	RHOC	60216.6	88083.3	94362.5	81254.8	94584.5	91446.3	35434.9	89728.7	66025.5	42802.3	79863	79636.7	129264	72052.4	56538.9	74650.9	79630.4	76979.6	54931.5	49436.4	48573.7	33063.2	76101.4	64697.4	39224.4	63720.2	54941.7	38647.6	72816.9	66434.3	73398.7	37987.1	30789.4	89136.7	122704	54303.2	40279.8	99290.8	70855	105562	69160.3	62588.7	73757.2	79190.9	102568	134521	110133	125664	32119.8	26245.9	51589.9	69312.9	48329.1	52831.7	27957.6	82653	80868.4	51977.8	89865.6	59266
P17612	1	cAMP-dependent protein kinase catalytic subunit alpha (PKA C-alpha) (EC 2.7.11.11)	PRKACA	28225.5	29988.9	17466.8	5017.15	31218.1	25228.8	39412.5	32114.8	93418.2	28271.6	45108.5	8961.87	24816.9	72017.5	37818.8	30306.9	22062.4	13161.7	22285	4722.36	92026.3	17582.1	40585.5	24148	115843	133672	35257.3	39844.2	32377.5	41931.4	101998	82641.7	66762.3	115802	107808	22693.8	33634.2	107308	35726.3	41523.9	76199.4	30901.6	29217.9	68881	19715.9	31498.4	43438.7	73927.9	34115.8	28501.3	33117	34267.3	23441.2	26485.2	12371.8	43386.2	21475	40709.3	109605	99792.5
Q92930	2	Ras-related protein Rab-8B	RAB8B	39536.6	47147.6	54264.2	42846.8	58866.6	51460	33549.4	41594.8	36674.3	31300.1	41314.5	50516.2	47529	29328.6	28210.6	33395.8	26382.6	51559.6	42133.6	46154.7	43596.6	38086.6	52962.3	35879.7	33347.2	35983	43604.6	30592.9	48419.4	40442.5	48131.4	34129.8	13911	50896.5	58288.4	35542.4	49285	54282.4	15261.6	57690.5	42921.9	44263.3	54245.3	45429	64646.9	24953.2	40943	62880.1	32367.4	43850.4	29184.9	40028.9	31138.1	33905.9	13828.9	51165.4	38045.5	73427.6	45028.3	43396.6
P60953-1	1	Cell division control protein 42 homolog (EC 3.6.5.2) (G25K GTP-binding protein)	CDC42	1590.13	22532.9	22271	3154.74	27445.9	13899.2	12234.1	1548.93	6919.02	12728.9	12369.9	20465.2	10727.5	2857.99	15088	5379.38	21555.1	25550.3	15552.7	42790	31684.7	20914.9	30720.2	3423.56	5739.04	11430.2	2339.9	5539.25	4994.33	25927.7	20586.3	12979.7	4586.18	31291.2	25668.4	16569.6	13414.6	2685.14	18150	1497.91	18105.6	19717.1	41707.9	24996.8	42180.4	6750.55	6615.42	38778.2	15308	7828.4	11237.7	4327.19	40057	17499.4	13670.8	31471.1	20898.8	52608.7	23712.7	18518.4
Q16143	2	Beta-synuclein	SNCB	174822	315938	281132	214160	556256	364065	295982	201220	280101	161299	308384	461053	238451	264879	237922	298807	298597	458538	350999	517634	429402	527430	843154	426138	224471	266356	431995	265236	467813	421287	469638	301913	255771	439029	389364	302375	268544	312288	208877	511815	362700	249552	588526	370648	457575	261096	210148	236557	381622	195420	131363	384612	362397	398837	110306	398444	132947	1.28429e+06	215026	194298
P57721	1	Poly(rC)-binding protein 3 (Alpha-CP3) (PCBP3-overlapping transcript) (PCBP3-overlapping transcript 1)	PCBP3	50521.5	30844.5	27516.6	25656	21166.9	24912.7	15550.5	29986.5	23093.7	8394.65	67474.4	8393.72	6145.03	20221.4	28773.4	20919.6	23597.8	7618.53	19316.6	25962.2	10792.3	36009.3	15649.1	10436	20331.6	22486.6	33367.2	9564.42	46735.5	21872.8	16513.8	15584.6	9763.67	10862.7	34213	13293.2	15328.1	23609.3	5188.14	45397.9	45532.8	32076	78497.5	12950.3	49429	24148.4	8883.92	23397.8	11037.1	15827.9	8234.05	48887.4	14585.9	8028.51	7538.02	11660.8	70112.3	12573.3	38683.7	11292.8
Q9NRG1	1	Phosphoribosyltransferase domain-containing protein 1	PRTFDC1	60449.2	65708.6	47666.1	36318	32141.1	46809.7	75132	42301.7	69659.6	34329.9	55275.9	71704.6	68922.2	43852.5	77677.9	53054	41109.6	35480.1	37893.4	35344.7	37582.7	28375.3	25186.1	67111.4	68616.7	60140.9	56387.5	62416.4	65149.3	69813.4	63011.1	39764.9	13501.1	66176.9	22837.7	38554.9	46873.5	42760.9	52616.3	70763.8	58511.5	28343.5	47114.8	18740.5	44696.9	30920.2	15953.7	65177.9	60035.1	30844.6	40793.1	76344.5	40750.3	44899.4	30670.1	72766.9	32536.3	45800.3	10875	37098.2
P30049	2	ATP synthase subunit delta, mitochondrial (ATP synthase F1 subunit delta) (F-ATPase delta subunit)	ATP5F1D	373019	501342	533570	207438	547889	330479	342557	262751	385359	111135	437976	700379	541276	344945	597309	657179	478289	805686	512909	622971	783368	744590	1.19215e+06	531925	234006	631875	248811	374606	774260	619747	647036	354006	541725	396248	634136	406629	545847	450481	410612	909671	432323	380724	1.02457e+06	630509	965394	554519	355442	616787	507443	107724	185454	202395	253419	212154	95677.9	827028	230252	898053	561003	147931
Q8N668	1	COMM domain-containing protein 1 (Protein Murr1)	COMMD1	29492.2	14134.6	4693.69	28397.9	13903.3	30471.1	34823.4	26864.4	34535	733.84	33043.7	26531.2	39246.2	6487.86	35261	29537.3	34812.4	1671.29	4600.59	3751.4	21815.6	1024.02	45172.8	1208.48	34378.4	20134.2	19168.3	5971.54	29717	27609	18287.1	31070.1	2510.04	24478.9	32428.4	18218.1	24249.4	15212	33928.5	32533.5	19810.2	24544.5	99658	13748.8	28114.6	22756.2	45762.5	12179.5	21119.9	12472.6	26890.5	28955.8	10408	14744.4	12175.9	34598.4	13120.2	15605.1	18079.4	3281.98
Q0VDG4	1	Secernin-3	SCRN3	20302.9	8324.42	13521.1	8855.11	3450.56	13166.5	5262.61	9644.18	14952.2	23133.8	13467.7	16212.7	12621.3	14456.7	13351.9	21922.5	9602.43	13659.4	11497.8	15590.8	5216.97	12102.9	15782.4	3949.44	12765.8	25967.2	15039.1	13129.1	8751.26	8014.12	8570.73	20827.4	3413.27	8989.03	16346.6	9624.42	5414.07	21221.7	14800	9179.78	4978.59	19321.9	14668.3	8320.01	6694.15	7125.25	10040.5	8842.6	11463.2	3027.19	7090.31	16471.9	11583.7	3062.7	10362	6839.93	15355.4	10569.5	29513.4	13924.3
Q9Y646	1	Carboxypeptidase Q (EC 3.4.17.-) (Lysosomal dipeptidase) (Plasma glutamate carboxypeptidase)	CPQ	42566.2	59158.4	63194.2	54898	57620.6	82229.9	62421.4	52612.4	61795.1	74817.2	69002.7	56549.4	78302	62479.6	60969.5	72198.2	104206	70965.9	87575.3	40527.1	37000	57201.1	88679.1	76446	61346.3	67015	57454.3	56944	52752.4	51585.3	55154.4	37794.4	74821.5	43886.9	72927.9	53453.6	45875.5	84357.6	72797.4	77728	75360.8	71114.5	72943.1	62433.9	49029	87973.5	51567.2	67585.3	47977.5	37277.1	65049.4	65603.4	53044.7	44297	38904.7	74484.4	61473.2	44746.7	67753.1	43176.2
P62304	1	Small nuclear ribonucleoprotein E (snRNP-E) (Sm protein E) (Sm-E) (SmE)	SNRPE	81852.9	89991.7	78921.7	56177.8	69518.8	79567	66446.3	49961.6	40873.1	45258	76480.3	71143.4	70220.9	74581.4	59632.6	39908.1	42447.9	17675.7	94297.3	54441.1	47848.5	84140.1	84104.5	42697.6	80185	58119.5	88872.3	66383.6	95894	61216.7	87818.7	71199	28684.3	71582.7	84474.9	52642.4	62490.2	80702.5	54183.9	80273.3	98655.7	59291.1	85660.3	65318.6	93963.2	72251.6	48936.5	61498.1	83061.4	39058	61411.6	93935.7	60651	51176	31907.1	65717.8	17939.8	58481.4	69580.3	73123.8
Q9P0J7	1	E3 ubiquitin-protein ligase KCMF1 (EC 2.3.2.27) (FGF-induced in gastric cancer) (Potassium channel modulatory factor) (PCMF) (RING-type E3 ubiquitin transferase KCMF1) (ZZ-type zinc finger-containing protein 1)	KCMF1	13084.7	9093.12	9290.01	13620.9	1561.81	4596.24	7611.73	11633.4	3409.16	315.477	8577.34	3325.61	10535	7472.46	9555.89	7562.7	7567.54	16276.5	1042.97	6868.59	1331.5	943.34	17143.9	1508.86	13613.7	9540.05	10840.8	1139.47	11268.4	10138.6	12807	9897.39	12910.4	12873.7	5935.65	8059.67	3689.66	10748.5	8220.36	12342.3	1376.87	13952.3	11173.3	7487.71	863.128	6484.09	5867.17	6571.76	668.25	492.408	16757.9	32751.7	36044.7	4629.57	3171.2	1364.63	840.991	8738.43	7034.15	5207.35
P84022	2	Mothers against decapentaplegic homolog 3 (MAD homolog 3) (Mad3) (Mothers against DPP homolog 3) (hMAD-3) (JV15-2) (SMAD family member 3) (SMAD 3) (Smad3) (hSMAD3)	SMAD3	23300.4	52171.6	22670.1	48632.2	42907.8	24913.7	23237.2	18117.5	28309.3	32535	33806.4	34973.7	35116.1	18903.8	46743.3	32178.4	42525	25278.2	45098.7	41657.2	38538.5	50407.8	48906.2	23870.9	36338.2	31846.9	29063.2	19676	30699	23203.7	32266.1	28593.6	19514.5	45143.6	51609.6	30961.7	40017	55027.8	19195.9	39089.2	39704.1	41385	20501.1	53908.7	59440.6	15695.9	7141.47	37421.2	17085	14224.9	18468.6	40887.2	33445.7	25081.1	28409.8	29494	33498.2	22292.4	40454.4	40800.2
O95208-2	1	Epsin-2 (EPS-15-interacting protein 2)	EPN2	22512.9	29832.1	26110.3	19207.5	27125.6	26516.2	29433.1	19478.8	20530	11114.7	24427.7	24937.6	23760	20393	23350.2	28268.6	9353.46	29005.8	30442.7	16384.1	21496.1	27617.8	39780.4	25718.3	29599.5	30569.4	28503.4	18360.4	25035	26931.3	27752.4	32784.1	21689.4	28009.1	28145.4	13145.7	17851.9	27009.1	18041.9	29375.5	19069.1	1057.26	29112.7	18620.1	25354.1	17243.5	20914.5	22263.5	19828.4	8747.74	15528.7	22841.4	1193.83	12753.7	3310.16	26125.6	3448.14	20576	21802.1	14654
Q6IAA8	1	Ragulator complex protein LAMTOR1 (Late endosomal/lysosomal adaptor and MAPK and MTOR activator 1) (Lipid raft adaptor protein p18) (Protein associated with DRMs and endosomes) (p27Kip1-releasing factor from RhoA) (p27RF-Rho)	LAMTOR1	36311.9	34961.8	17529.7	38948.5	46794.5	37227.4	11680.4	8448.02	2745.13	7218.82	6036.84	8615.72	42013.2	10552.8	9753.61	9967.27	7891.07	43070.3	7702.95	2233.9	30997.9	48137.7	39570.6	5506.11	7853.41	14259.1	36522	3942.42	38040.3	8102.05	44702.3	23935.9	5753.49	33561.3	40632.1	30865.4	1988.38	48224	31008.6	43546.5	41149	42471.2	38239.1	36461.4	47526.8	45732.9	4609.77	37624.3	5390.66	9586.96	7781.76	6792.31	17274.4	17148.3	17382.5	2307.87	2804.05	30726.2	30758.7	27601.5
Q3MHD2	1	Protein LSM12 homolog	LSM12	14542.8	21998.6	15236.1	15097.8	5178.37	2854.47	14914.7	14214.5	11057.5	13222.8	11049.8	13329.1	16493.9	16342.5	17976.3	17134.6	14679.6	22091.3	18161	19600	17490.6	19020.9	25500.5	2538.02	15042.7	14202.6	18210.9	15558.7	19215.7	15067.1	24722.1	15274.2	18926.1	13461.1	22157.6	9003.16	7406.42	14756.8	15829.7	28027	14488.3	18093.5	26681.8	20349.4	20735.2	11470.6	15793.6	13706.9	13581.7	13378.8	14367.4	3783.71	12506.8	14753.8	10876.4	38825.3	13459.8	17237	18625.5	12301.3
P62854	1	40S ribosomal protein S26 (Small ribosomal subunit protein eS26)	RPS26	19033.2	22924.2	8073.61	3975.4	6381.3	31936.4	32351.8	33404.2	6709.5	22968.5	12722.6	17792.6	11529.9	6583.91	5064.97	2836.56	36013.4	25860.7	24927.7	11460.7	17171.7	6381.61	52353.4	40131.7	10042.9	4831.85	11769.1	25306.4	2399.25	10287.5	6179.44	10979.4	8133.8	20655.5	22938.2	2926.48	12469.3	8123.37	4424.19	23873.9	14133.1	4525.29	3248.68	9078.87	16024.9	29909.7	20907.1	19306.8	9806.24	16596.7	23796.7	11347.3	17266.7	11200.7	13457.5	20608.9	26117.7	27773.3	23612.7	2753.03
P55058	1	Phospholipid transfer protein (Lipid transfer protein II)	PLTP	12085.9	54826	7296.32	33303.4	10026.4	17701.6	57400	47448.8	37293	37424.9	8456.09	57355.8	61278.5	12189.2	5411.55	48948.9	39690.1	8883.5	5082.41	8551.7	39634.8	38323.9	58102.4	41331.7	48550	50034.7	45785.6	44451.6	15312.2	7085.42	26324.6	50397.4	3852.32	6304.23	74543.5	35161.5	42410	43760.8	5145.17	13883.2	18158.1	52078.7	45505.2	1960.31	50016.7	53793.4	49949.9	10705.4	42014.4	35209.1	60870	51191.1	27203.5	33227	43807.9	36585.7	18546.5	38280.6	7866.5	45200
P50914	2	60S ribosomal protein L14 (CAG-ISL 7) (Large ribosomal subunit protein eL14)	RPL14	45439.5	60101.7	70930.8	95455.9	74998.2	80049	40060.6	113983	83175.9	58994.4	37690.8	51610.9	67085.8	55246	60479.2	108791	147488	98064.4	62260.4	106576	66808.3	40903.9	70386.4	185667	60542.5	77897.4	68170.9	41396.7	15898.2	62517.4	36680.5	25327.7	65711.3	59135.4	49626.6	42706.7	19930.4	71813.8	46142.9	99229.4	22883.2	135472	134520	108006	78637.9	108652	66050.1	107319	34652.8	29381.9	50333.5	34076.6	13793.9	13983.9	56525.1	91391.2	78728.2	79941	44597.3	19231.2
P50454	2	Serpin H1 (47 kDa heat shock protein) (Arsenic-transactivated protein 3) (AsTP3) (Cell proliferation-inducing gene 14 protein) (Collagen-binding protein) (Colligin) (Rheumatoid arthritis-related antigen RA-A47)	SERPINH1	10180.1	38434.2	38723.5	49537.9	24608.5	37252.6	23414.5	65099.9	12665	28038.1	12412.6	31500.8	43664.9	33326.1	50239.2	22832.4	93770.2	59804.1	26085.7	27681.8	13608.3	12523.8	39604.1	51843.7	18389.2	9963.2	34688.9	14311.3	14534.3	11680.4	12849.7	31096.4	100104	14115.8	15484.3	23936	14719.9	30355.9	6823.03	16971.3	40807.6	49742.5	31663.8	37127.9	23806.6	74048.4	6644.35	21853.6	30755.9	6780.62	27257.1	20225	7180.24	13144.6	14876	16997.1	31923.9	16343.4	8991.36	12249.8
P01780	2	Immunoglobulin heavy variable 3-7 (Ig heavy chain V-III region GAL) (Ig heavy chain V-III region GAR) (Ig heavy chain V-III region JON)	IGHV3-7	38775.7	29913.1	29163.3	51147.6	15449.6	19295.9	38053.3	17800.5	12894.7	41167	48202.3	61548.1	47910.1	114830	45535.7	35523.6	45683	34228.6	16782.5	17589.1	29254.3	14163.6	44141.6	186472	21400.8	14114.9	20054	21290.1	32582.4	33905	42522.4	26401.2	17278.6	16912	70033.9	55908.9	30205.7	5944.56	28429.5	54173	51304.3	52373.3	24010	16123.9	14216.7	76906.8	27511.5	59380.3	10913.2	30021.6	71244	23472.8	18189.9	35314.7	21384.9	26885.9	24161.8	48154	23617.6	19490.1
Q9NQ88	2	Fructose-2,6-bisphosphatase TIGAR (EC 3.1.3.46) (TP53-induced glycolysis and apoptosis regulator) (TP53-induced glycolysis regulatory phosphatase)	TIGAR	24335.7	30829.4	16532	21465.5	30313.8	29727.1	18171.9	29065.7	33456.8	17507.9	26416.1	16243.1	36051.7	21806.2	15776.2	15443.3	21301.4	26448.1	36902.9	11389.2	13707.3	25294	46072.4	29075.7	14279.6	23745	20468.1	20107	8804.02	11234	16886.5	19788.4	26243.8	28366.4	40282.9	21610.9	19827.7	11574.1	15562	23317.2	23984.6	21846.1	24631.7	21321.8	28055.9	15085.1	7495.12	24699.2	28191.9	26008.5	34958.4	20233.4	8305.38	16455.8	11402.5	29429.2	17280.4	26476.8	23625	23209.6
Q9H0Q3	2	FXYD domain-containing ion transport regulator 6 (Phosphohippolin)	FXYD6	98484.6	121934	64033.4	40605.7	180863	103885	85659.7	73716.2	17595.6	73876.9	97772.4	70616.9	59377.3	39899.7	40212.6	22631.2	75397.7	206415	92517.8	214728	130421	89504.4	126500	36116.7	61919.5	99127.6	142777	39765.5	112749	115425	105612	29692.8	14474.3	146465	117283	46834.3	68678.2	118421	35011.4	79388.2	177099	119695	158873	128466	124134	78160.5	90401.1	74215.9	75129.4	72683.9	40161.5	94645.8	165076	113883	56277.6	123529	22549.1	312870	33870	85483.9
Q9BZL1	1	Ubiquitin-like protein 5	UBL5	11013.8	14451.9	12278.8	11666.7	16215.1	1104.77	18213.5	7817.53	10847	11710.8	40753.6	19546.9	50013	22974.8	19442.5	19245.1	16417.4	11367.8	8282.92	9659.54	46451.4	52007	46307	7916.28	3746.89	36545.8	6810.78	15909.5	12241.9	37658.2	18248.1	8814.43	13937.5	7020.91	23136.6	17335	39322.4	14862.7	33730.3	28131.4	10951	11120.2	40603.1	40475.3	49812.9	21518.7	22593.1	6838.53	21798.9	8440.02	7114.04	6481.74	20714.3	6494.8	12987.6	23097.7	8789.5	14487.2	45392.1	9608.55
Q99757	1	Thioredoxin, mitochondrial (MTRX) (Mt-Trx) (Thioredoxin-2)	TXN2	18363.2	5771.63	32863.4	16210.2	7536.89	23173.9	32767.2	19771.1	11068.4	12561.3	10929.7	10892.9	19029.9	11703.3	13633.3	3370.68	8976.49	16686.1	10147.4	29602.8	13555.5	4514.01	47005.2	32983.7	15133	26862.5	21171.4	26027.7	61722	10265	15077.2	26224	31747.5	8137.1	6356.44	5410.78	18923.3	4894.14	1931.61	25487.7	11232.7	4262.44	35251.3	16889.6	19500.4	23671.4	9305.12	22112	3065.37	11022.6	15005.9	25307	13372	10646.1	6484.39	5839.58	6329.39	28774.6	9316.54	17063.2
Q13442	1	28 kDa heat- and acid-stable phosphoprotein (PDGF-associated protein) (PAP) (PDGFA-associated protein 1) (PAP1)	PDAP1	36763.1	103876	5252.71	63499.6	55661.4	56831.3	20499.7	20027	77029.6	28381.2	13771.9	78809.9	89824.1	88991.1	93515.5	11569.6	42919.3	102259	75232.2	21069.7	50208.8	106557	103819	67251.3	48859.6	23104.9	19309.5	89969.7	89266.4	90605.2	67464.4	24775.7	6742.61	54503.7	21256.3	49740.8	73593.5	62712.6	100034	16598.5	15898.8	15195.3	51906.9	26107.8	44724.9	13346	12029.7	21488.4	43607.9	8933.5	4655.73	37431.7	16369.2	42481.5	14995.3	84198.1	52190.4	30182.7	100027	8800.49
P68106	1	Peptidyl-prolyl cis-trans isomerase FKBP1B (PPIase FKBP1B) (EC 5.2.1.8) (12.6 kDa FK506-binding protein) (12.6 kDa FKBP) (FKBP-12.6) (FK506-binding protein 1B) (FKBP-1B) (Immunophilin FKBP12.6) (Rotamase) (h-FKBP-12)	FKBP1B	27207.5	41017.8	44969.6	28866	24823.4	40229	4527.7	19379.4	23957.1	7748.11	14489.8	18295.2	32828.3	26233.2	25061.7	2608.33	26569.4	48910.9	49758	51507.1	51807.8	14627.5	55181.2	31633.3	11361.2	17626.9	6219.56	26957.2	36428.8	33630.7	43049.2	24632.3	27617.4	40418.4	46254.2	23856	24794.7	7793.17	15679.8	8879.11	44326.4	7688.78	13931.7	42984.4	63469.3	4061.91	25842	26712.9	32269.3	16786.2	4157.65	32721.1	32027.1	21241.6	17505	13384.2	23603.9	12136.7	31386.2	35100
P61956	1	Small ubiquitin-related modifier 2 (SUMO-2) (HSMT3) (SMT3 homolog 2) (SUMO-3) (Sentrin-2) (Ubiquitin-like protein SMT3B) (Smt3B)	SUMO2	60724.8	100056	98236.1	65846.3	103591	105817	55587	53740.5	80224.8	26400	103560	103072	130935	92720.6	90259.2	98325.8	70789.2	103102	88079.9	81747.7	99609.2	116371	142552	100998	55361.8	97821.2	60735.1	81307	115897	98651.8	81192	66243.4	70369.9	76685.5	124619	82684.8	77294.4	96053	82929.4	140062	107536	78847.2	145088	117682	136303	104022	75625.4	107517	59677.1	20546	44948.8	57759.1	44453.2	45598.8	19988.2	80866.7	36157	93060.1	94603	33024.6
P59666	1	Neutrophil defensin 3 (Defensin, alpha 3) (HNP-3) (HP-3) (HP3) [Cleaved into: HP 3-56; Neutrophil defensin 2 (HNP-2) (HP-2) (HP2)]	DEFA3	25465.7	109520	63645.5	75549.5	55361.9	132586	43679.8	25914.5	94411.6	21877.4	60487.4	186566	128162	66782.6	206613	80161.3	102788	149011	48737.1	233355	22482.8	54984.8	48512.2	103703	2174.51	371524	60960.9	32097	46795.8	9414.76	77296.8	130711	44511.7	72578.4	59455.1	91601.9	97982.7	69982.6	50690.9	83697.6	121706	369570	105985	86441	62922.2	261042	39044	90704.1	78746.4	76392.3	71266.9	32847.6	52725.6	40993.5	80166	111047	106130	210876	80605.7	31809.6
P49247	1	Ribose-5-phosphate isomerase (EC 5.3.1.6) (Phosphoriboisomerase)	RPIA	8708.36	6049.89	8231.64	6418.92	12872.9	2411.34	10165.1	13034.7	8849.81	15326.8	5883.67	22765.6	2540.61	2503.88	8150.14	14845.6	16993.7	12430.3	13484.8	5420.76	5252.05	35787.1	11926.3	15171.9	18011.4	1915.58	9068.94	8936.88	10028.9	5437.53	18550.9	11477.2	6331.21	15157.3	5749.39	11392.5	10783.3	5799.73	7885.37	9457.91	15892	10225.1	12791.9	15981.9	2527.37	10072.4	6350.75	14232.3	13065.8	9326.09	9785.8	16213.9	4383.49	14147.1	7047.43	12068.3	4444.11	3615.88	18019.7	10498.5
P49006	2	MARCKS-related protein (MARCKS-like protein 1) (Macrophage myristoylated alanine-rich C kinase substrate) (Mac-MARCKS) (MacMARCKS)	MARCKSL1	40728.2	104619	69322.4	45046.4	162492	95430.4	61169.9	23724	54523.5	35233.1	117753	124436	144526	102242	123820	103904	67016.2	121710	34390.2	122306	178685	144339	184888	82404.6	36997.5	98271.5	45679.4	53743.9	112028	94330.6	141945	59348.1	64707.4	67401.8	132032	95252.4	93397.1	135007	83254.2	153896	118798	27486.2	143596	146124	189824	81831.3	58027.4	100666	51798.4	41190.3	28557.7	41891.3	41000.1	26480.4	24061.7	69047.1	89088.9	56540.7	112878	43095.1
P35754	1	Glutaredoxin-1 (Thioltransferase-1) (TTase-1)	GLRX	3921.11	16249.4	23583.1	11899	4034.95	23517.3	13816.6	23276.4	18770.5	18753.6	6675.17	6818.36	9181.44	5776.04	11096.8	11869	11043.2	18638.3	15832.5	15802.4	22458.6	15026.3	21002.6	5633.57	15145	19800.6	22351.1	10626.1	2793.71	7601.92	3249.11	1562.63	16721.9	17926.6	23443.2	7431.85	5230.47	28199	6147.36	7485.96	8200.61	3744.17	20342.7	8391.55	12372.2	2857.73	16428.4	7815.36	5401.76	13460.5	7135.5	16535.9	4048.55	4117.21	4034.35	6084.66	2240.05	1619.46	6102.95	4775.3
P28330	1	Long-chain specific acyl-CoA dehydrogenase, mitochondrial (LCAD) (EC 1.3.8.8)	ACADL	11748.6	24955.1	7718.78	18295.6	21873	8525.58	55052.2	32843.3	8309.15	13488.9	7948.3	10587.3	40967.2	30179.9	7302.83	2117.06	7310.86	7054.72	6320.19	44082.1	20491.3	6241.76	34896.4	32755.3	13038.7	16144.1	27427.9	28195.6	22796.5	27810.3	22170.2	7998.99	7855.55	11895.1	31251.5	26333.1	10411.8	11242.1	7191.34	28279.8	17033.1	28017.1	13432.2	9992.86	16970.6	22556.7	40280.6	30711.8	14567.3	4746.13	13691.7	11641.5	10485.5	16493.7	17811.2	20432.4	25654.2	2507.2	25120.4	25914
P17050	1	Alpha-N-acetylgalactosaminidase (EC 3.2.1.49) (Alpha-galactosidase B)	NAGA	2254.77	1538.38	9175.56	14207.7	8712.73	17363.8	20374	14550	25644.6	4443.17	24414.4	22877.9	27457.4	14664.7	14871.8	12892.3	31854.5	7799.55	12784.3	2825.51	8585.25	1830.46	38385.7	32735.6	14137.8	12278.2	9728.13	14397.5	9363.12	9901.86	10112.9	1379.27	9126.62	10825.2	43074	14086.3	7994.6	12552.4	6224.85	20632.1	25619.1	4123.72	15638.4	14343.8	10488.5	41304.6	14473.9	22481.8	20739.4	22206.1	2125.25	16882.7	20408.5	13823.3	9402.1	16247.6	9379.6	7088.17	24730.4	6987.48
P15289	1	Arylsulfatase A (ASA) (EC 3.1.6.8) (Cerebroside-sulfatase) [Cleaved into: Arylsulfatase A component B; Arylsulfatase A component C]	ARSA	1813.28	23226.3	22105	42496	22764.2	3191.6	31463.3	27485.8	21301.2	17220.1	14601.6	42588.7	25116.8	72495.4	9418.06	17834.4	55676.3	23228.1	22744.6	15148.4	11002.6	5954.4	28805.8	47496.5	13966.8	8937.34	19571.1	17761.9	2613.96	12293.8	12267.5	7813.74	22488.8	10009.1	15629.7	17348.6	12267.6	23868.7	1825.46	5000.2	3260.72	7452.58	18645.4	26037.1	856.822	31791.8	13026.8	3903.67	669.143	8974.52	32573.9	19435.4	2475.76	11821.1	6005.31	19573.6	24363.2	10529.6	6625.95	5795.19
P14406	2	Cytochrome c oxidase subunit 7A2, mitochondrial (Cytochrome c oxidase subunit VIIa-liver/heart) (Cytochrome c oxidase subunit VIIa-L) (Cytochrome c oxidase subunit VIIaL)	COX7A2	446006	491801	561065	319200	445200	342964	358426	239789	238273	176713	242429	330743	198340	232717	269708	264460	303008	656780	677738	403872	502867	536863	829639	494195	506732	479129	543440	377905	514479	504922	367665	445963	269364	616030	333477	306317	313537	449067	324035	477057	457942	334589	902985	459523	763026	329522	284650	389735	387841	165009	166475	457443	246039	267543	107919	444779	205184	613991	284454	279601
P06312	2	Immunoglobulin kappa variable 4-1 (Ig kappa chain V-IV region B17) (Ig kappa chain V-IV region JI) (Ig kappa chain V-IV region Len) (Ig kappa chain V-IV region STH)	IGKV4-1	8786.26	24874.5	6108.47	65722.8	45653	35173.3	27612.9	190029	23041.5	14418.6	19159.4	49807.6	41810	79450.7	11948.7	57585.1	82731.4	52146.5	14098.4	61092.7	60582.4	11310	60665.9	14944.8	46711.6	15596.5	41116.6	24644.1	11428.5	17881.2	45534.8	12897.7	57903.3	19074.6	36780.4	46796.2	32962.2	29506.9	14785	50612.6	50189.9	47300.2	25826.7	35627.9	17005	118864	11984.3	37099.6	18387	31337.3	32445.8	27211.8	37770.5	50906.3	37477	42042.8	197868	56920.4	16158.9	33122.3
O60936	1	Nucleolar protein 3 (Apoptosis repressor with CARD) (Muscle-enriched cytoplasmic protein) (Myp) (Nucleolar protein of 30 kDa) (Nop30)	NOL3	13340	25511.9	19893	27099.6	23598.7	26999.8	37400.8	29275.2	29032.2	16967.6	29798.7	28420.6	33739.8	24195.2	30067.8	8762.01	21558.9	21720.8	11161.9	13384.9	17599.3	13007.3	45695.5	4235.04	23570.5	25591.3	27775.9	23972.9	20162.8	21495.2	23701.8	29152.6	3782.91	18478.8	29697.8	22314.7	20525.3	22614.4	17064.6	17046.5	19807.4	26424.1	15116.8	19158.4	21890.2	29433.4	39268.2	31739.3	12259.7	5113.43	17852.2	20627.2	6726.82	17909.1	7039.09	19539.6	20125.1	16799	29530.3	19664.4
Q9NV96	1	Cell cycle control protein 50A (P4-ATPase flippase complex beta subunit TMEM30A) (Transmembrane protein 30A)	TMEM30A	6364.39	13814.3	9525.8	2440.56	10578.9	9298.15	10766.5	5455.89	94067.8	7527.76	14571	22928.4	10656	8855.93	17547.5	71951	46222.9	7859.53	2326.13	36425.3	28764.8	28516.3	32094.2	34266.1	11167.6	24979	11279.9	10988.1	19154.7	15001	4903.55	10258.2	31152.1	17062.8	9539.55	13949.2	18693.3	3605.24	12837.5	34646	12583.7	1046.03	16359.5	48626.6	44674.4	15879.9	71170.1	19148.2	4530.31	4735.49	8959.82	15770	27060.3	24115.8	6941.47	23030.5	13376.1	43324.2	18495.6	51438.8
Q08431	3	Lactadherin (Breast epithelial antigen BA46) (HMFG) (MFGM) (Milk fat globule-EGF factor 8) (MFG-E8) (SED1) [Cleaved into: Lactadherin short form; Medin]	MFGE8	37447.1	229968	158412	150162	126122	40300.4	40344.4	74232.9	95614.9	25733.6	68246.6	75937.7	174878	282988	73705.2	64200.4	374190	42242.2	67334.2	53150.2	26342.6	50514	156787	111897	22701.3	53205.4	28926.3	141361	83533.4	56068.9	54099.1	81170.6	153650	27752.7	134246	62773.2	100801	105328	43899.4	111700	91827.8	125212	104180	81135.9	115962	155764	44111.4	37987.2	72447.7	88706.9	123578	80051.3	48032.6	69694.5	18965.3	33095.6	68533.6	56131.4	55721.2	40461.1
Q9NR19	1	Acetyl-coenzyme A synthetase, cytoplasmic (EC 6.2.1.1) (Acetate--CoA ligase) (Acetyl-CoA synthetase) (ACS) (AceCS) (Acetyl-CoA synthetase 1) (AceCS1) (Acyl-CoA synthetase short-chain family member 2) (Acyl-activating enzyme) (Propionate--CoA ligase) (EC 6.2.1.17)	ACSS2	4554.48	10181.5	1756.41	11093.8	9981.7	12030.3	20403.7	12825.4	3734.15	24994.8	1311.61	12115.4	5313.72	1537.8	23015.5	5253.11	18352	13165.8	1795.53	6221.59	12600	9477.66	13270	5478.13	29653.8	10784.7	2591.57	11222.3	3905.98	19876.2	12953.2	9511.71	3633.52	15732.1	5079.27	7823.59	8560.57	1540.45	24941.7	2119.1	4144.8	1199.2	4098.1	13223.3	4808.93	20529.4	6820.34	2978.19	8136.3	2595.85	11456.6	29957.4	4152.66	10639.8	4266.18	7721.08	5047.11	8389.19	22438.9	19675
P28907	1	ADP-ribosyl cyclase/cyclic ADP-ribose hydrolase 1 (EC 3.2.2.6) (2'-phospho-ADP-ribosyl cyclase) (2'-phospho-ADP-ribosyl cyclase/2'-phospho-cyclic-ADP-ribose transferase) (EC 2.4.99.20) (2'-phospho-cyclic-ADP-ribose transferase) (ADP-ribosyl cyclase 1) (ADPRC 1) (Cyclic ADP-ribose hydrolase 1) (cADPr hydrolase 1) (T10) (CD antigen CD38)	CD38	8137.95	18772.3	9817.21	9588.46	16015	513.038	2774.35	4724.42	873.342	2934.48	14240.1	14135.2	23328.1	11329.3	6045.01	7341.16	20104.9	14574.2	647.602	19064	12202.3	21390.1	4458.06	564.404	3808.19	19032.3	3709.17	9253.49	11664.8	11595.9	21298.5	4851.03	1174.33	9834.33	19504	8324.29	7310.33	19522.2	11644.8	13370.8	23107.9	2602.91	32800.3	21744.5	24948.3	16690.5	5996.56	12028	5273.01	2458.36	2232.71	10016.5	3913.71	7432.75	1439.29	6644.64	3170.72	17355.4	16730	5496.86
Q9NZ01	2	Very-long-chain enoyl-CoA reductase (EC 1.3.1.93) (Synaptic glycoprotein SC2) (Trans-2,3-enoyl-CoA reductase) (TER)	TECR	2987.92	1660.17	23132.4	2310.18	5211.9	15535.5	2398	23768.7	23672.6	2422.1	4818.42	21514.8	13425.5	39611.2	37583.9	35702.8	3777.69	2201.23	4462.62	33696.7	2184.4	4793.27	8535.18	57021	2782.42	6547.27	2124.75	35398.7	1426.79	1725.92	9041.96	3528.6	2488.5	4230.47	6630.59	1442.76	2779.06	1502.89	1093.91	1502.49	3015.91	35973.1	3406.09	2426.62	8360.68	2081.92	1840.73	2489.5	5625.61	21464.5	2751.11	5926.86	7432.18	26885	17166.9	1754.87	18603	14651	51046.7	53849.3
P30273	1	High affinity immunoglobulin epsilon receptor subunit gamma (Fc receptor gamma-chain) (FcRgamma) (Fc-epsilon RI-gamma) (IgE Fc receptor subunit gamma) (FceRI gamma)	FCER1G	22234.3	22281.2	13797.1	21415.5	39358.9	51236	1999	69125.8	16524.2	9836.45	11547.4	20170	43543.1	13510.9	17463.8	18973	21800.5	26654.2	16035	38085.1	49326.7	17852.7	19154.5	23961.8	9679.39	9438.97	4878.78	12741.1	10529.4	9695.54	5040.25	7683.34	27851	8042.49	62099.2	13070.8	5585.41	17381.6	13320.5	23299.8	42269.9	30424.8	26100.9	35470.2	36985.6	54865.2	2220.69	26638.9	10624.4	8622.37	4985.36	11962.7	30487.7	18933.4	19192	17956.7	7800.28	9392.93	10754.5	12084.4
P61289	1	Proteasome activator complex subunit 3 (11S regulator complex subunit gamma) (REG-gamma) (Activator of multicatalytic protease subunit 3) (Ki nuclear autoantigen) (Proteasome activator 28 subunit gamma) (PA28g) (PA28gamma)	PSME3	10228.7	40755.2	27288.5	11462.5	72651.2	11172.3	13300.7	7660.32	7031.6	12167.5	20225.3	12785.7	6923.01	31573.2	11130.1	7777.22	11539.2	4640.25	13949.8	7975.45	4474.14	5765.66	6754.57	26374.2	4874.77	39542.1	47245.5	38473.4	11019.1	4587.94	9207.76	6729.7	32183.4	17798.4	8766.36	14163.5	39703	63341.7	31079.9	25053.3	5932.58	21062.4	17429.7	11994.4	13375.8	44068	22300.7	43689.6	8562.01	8478.33	12209.1	9944.5	11004	7396.22	17508.1	10731.8	3039.68	5013.5	12049.9	4467.75
P48067	1	Sodium- and chloride-dependent glycine transporter 1 (GlyT-1) (GlyT1) (Solute carrier family 6 member 9)	SLC6A9	10642.1	2878.19	2811.47	1885.66	4320.15	1125.41	15089.2	3390.8	1202.17	1715.72	1728.4	2438.35	2287.81	2693.18	3881.12	11897.9	1245.36	2989.26	1098.5	3204.26	776.405	7228	4984.96	6127.34	1482.74	6774.63	2829.77	707.145	6094.67	2782.84	18672.6	19561.8	3762.79	11442.5	8062.53	11119.8	3203.75	3351.54	3315.37	8632.34	3679.62	14123.8	3890.02	3262.84	1275.79	1542.72	24885.6	10832.2	2570.04	9453.82	1674.32	1792.97	2205.77	3156.68	1393.59	2122.11	10290.8	3649.14	4104.69	3904.89
O15523	1	ATP-dependent RNA helicase DDX3Y (EC 3.6.4.13) (DEAD box protein 3, Y-chromosomal)	DDX3Y	7856.18	7702.84	28780.2	11228.6	5386.94	4218.62	27245	4254.7	3636.66	1554.97	2381.58	11324.6	4562.92	3789.56	5133.57	7763.91	7533	2098.23	23124.3	4415.42	17138.6	3980.87	8287.1	2430.01	8901.06	18984.1	4840.58	6293.98	14205.7	4435.02	6227.36	2462.53	16212.2	6423.37	7855.4	12943.2	2002.45	8253.82	2477.71	3963.56	35680.4	10738.5	2871.07	3835.16	3754.07	18257.6	4298.14	5236.13	3234	25940.8	15320.4	4150.82	18270	6869.33	10592.7	17263.5	21452.9	3801.52	19064.6	24708.8
Q9UKS6	2	Protein kinase C and casein kinase substrate in neurons protein 3 (SH3 domain-containing protein 6511)	PACSIN3	12255	25930.8	23994.5	19449.1	14290.9	16065.6	30269.3	8195.87	17208.5	13477.5	10736	62089.7	58289	16369.3	26058.3	15284.1	20390.1	18748.3	8536.88	44819.8	15590.4	16669.1	23106.9	11885.4	7331.39	21320.9	9543.82	6579.91	15965.1	63048.7	17264.2	25511.1	40465.1	6668.87	20132.2	25304.2	8270.03	22515.2	15231.9	17062.3	12946.9	6234.51	20816.3	18501.2	20188.7	12632.9	6221.72	7069.19	6471.82	12058.8	9644.37	6154.3	9396.47	6290.65	4673.18	18612.1	14088.1	9976.18	19574.6	27420.2
Q9NRQ2	1	Phospholipid scramblase 4 (PL scramblase 4) (Ca(2+)-dependent phospholipid scramblase 4) (Cell growth-inhibiting gene 43 protein) (TRA1)	PLSCR4	31388.3	65134	55951.7	76798.2	52894.1	74021.6	38747.1	25491.8	29419.8	16232.8	44851.8	55803.1	65570.3	57485	72838.4	47139.2	48414.1	63764	37337.7	49119.5	48488.1	47395.8	25297.8	54504.8	41344	37586.1	52571.3	35463	39384.7	42927.1	56170.3	53498.5	12039.3	47487.3	61086.8	81628.8	52153.7	46457.6	45731.2	53186.4	125566	90502.8	30548	78047.4	40825.7	92258.7	47231	94432	47207.3	3187.84	60001.8	59761.9	63726.8	75002.6	17708.8	103268	74496.2	50862.9	68549.5	58202.4
Q9NXA8	1	NAD-dependent protein deacylase sirtuin-5, mitochondrial (EC 2.3.1.-) (Regulatory protein SIR2 homolog 5) (SIR2-like protein 5)	SIRT5	7598.22	22750.2	2366.63	2712.56	4671.28	8022.7	6765.41	11684.1	5060.55	3422.97	2369.22	3904.43	4269.5	1386.98	13170.2	17233.1	12609.7	22670.8	8768.25	10004.6	7507.1	10330.8	37189.6	4046.29	3730.84	2474.77	6983.69	2806.03	2051.76	2511.6	9825.68	5971.67	3671.98	19140.3	13226.8	3287.8	2697.86	2574.08	1520.09	4885.55	5798.06	3267.5	21355.1	5016.8	18282.8	3452.16	5449.61	7214.24	3908.76	10297.6	14847.9	12037.5	8019.5	939.41	3542.04	5771.05	3071.66	2476.62	3457.37	12919.9
P53602	2	Diphosphomevalonate decarboxylase (EC 4.1.1.33) (Mevalonate (diphospho)decarboxylase) (MDDase) (Mevalonate pyrophosphate decarboxylase)	MVD	70438.2	122476	88817.2	90711.4	86783.1	108179	81979.6	86229.8	106227	48234.4	83658	120445	64373.5	112015	83214.5	57026.3	82650.5	111396	118313	87711.5	61400.5	122852	160365	83322.6	54526.8	117810	88119.5	83043.3	89245.8	105003	99967.5	86130.8	48104.5	112639	162245	93529.8	103660	106629	78329.7	123067	126184	111405	121803	106937	115365	119336	70823.6	84370.4	81864.8	64113.8	48692.3	93798.6	69607.3	75624.8	71814.1	96014.4	95310.2	75548.3	114270	86316
A1Z1Q3	1	ADP-ribose glycohydrolase MACROD2 (MACRO domain-containing protein 2) (O-acetyl-ADP-ribose deacetylase MACROD2) (EC 3.5.1.-) ([Protein ADP-ribosylaspartate] hydrolase MACROD2) (EC 3.2.2.-) ([Protein ADP-ribosylglutamate] hydrolase MACROD2) (EC 3.2.2.-)	MACROD2	7390.28	20020.1	94297.7	29151.1	8228.56	7531.64	15233.9	9896.43	13336.1	33081	16719.5	14391.9	17567.1	18710.7	22695.4	14047.1	10153.3	24250.5	115584	27198.4	130322	3031.48	11020.3	13359.9	48297.3	12243.8	10647.6	24307.5	28190.4	12859.1	110964	53441.5	15950.7	96647.5	102455	12619.8	22937	19849.3	10945.1	118573	103310	3939.82	155295	29947.6	12825	24542.8	16704.4	21522.5	8523.76	13921.5	12677.8	8743.56	1438.94	6262.41	4358.3	23777.3	47804.5	16828.2	15413.3	12029
P56945	1	Breast cancer anti-estrogen resistance protein 1 (CRK-associated substrate) (Cas scaffolding protein family member 1) (p130cas)	BCAR1	12872.4	14055.8	1273.09	3259.17	14709	4895.49	4382.2	6541.49	13608.1	8623.24	6493.19	6517.4	4064.38	18542	11491.3	7026.4	6357.51	13057.5	7661.81	8739.88	11239.1	9075.27	14000.3	16075.4	12951.9	10995	9191.54	7798.35	1992.85	13547.3	6759.5	8091.28	10915.8	5869.05	13445	4894.7	5538.12	3917.64	10420.3	3268.9	2680.1	62794.5	6606.63	4340.08	10097.4	3210.05	8544.19	9844.24	4584.75	9599.28	7867.68	19958.7	7487.18	3691.57	7235.55	10798.5	4089.71	11606.6	11453.5	4420.73
Q9NTG7	1	NAD-dependent protein deacetylase sirtuin-3, mitochondrial (hSIRT3) (EC 2.3.1.286) (Regulatory protein SIR2 homolog 3) (SIR2-like protein 3)	SIRT3	20670.8	15928.1	11425.3	8039.2	21562.3	21205.8	22133.9	2156.63	12506.2	7514.9	19132.2	23049.2	16029.5	2324.34	11946.7	1490.05	1508.02	19882	21916.7	13702.6	16530.6	15518.8	26738	5353.33	5757.54	21721.4	23121.7	2976.84	28720.6	13047.7	16135.1	17888.9	22020.4	33907.7	17817.4	1150.58	19543.4	9089.84	9460.56	24078.8	2207.22	15985	22595.9	17155.1	21106.5	14495.4	12085	14745.3	14859.9	10243.4	12933.7	23538.5	3902.38	1696.85	3393.84	15182.2	6386.95	18348.6	9741.43	17809.5
P46776	1	60S ribosomal protein L27a (Large ribosomal subunit protein uL15)	RPL27A	975.773	3128	18711.7	23673.6	15740.1	7013.84	20033	17799.3	6081.95	13344.1	2281.77	8785.84	8244.88	16689.7	2985.28	8513.33	21508.7	15775.9	20064.8	11620	15262.6	16548.2	25719	2328.2	10081.4	15220.1	1774.12	24694	6309.63	5377.96	21674.3	4774.56	9439.04	12994.2	15270.4	13365	12194.9	19204	26211	6791.07	4973.87	5290.86	11548.7	9490.25	17212.7	31323.1	14257.9	5340.49	15526.6	6048.32	5871.42	18105.9	14745.9	5086.49	9143.11	10342.8	13665.5	11943.3	9622.17	12520.4
P51571	1	Translocon-associated protein subunit delta (TRAP-delta) (Signal sequence receptor subunit delta) (SSR-delta)	SSR4	16842.6	30966.8	28019	39276.1	22498.2	38569.8	20065.7	47189.4	30503	18055	16127.9	14009.4	35553.3	33780.1	15888.6	28214.1	42082.4	37391.2	7116.26	19092.7	26292.9	26332.1	49429.6	30858.8	27584.6	27967	40375.6	26406.9	28014.2	12893	38294.4	19015.5	16053.9	23806.9	37575.5	26885.3	45383.7	36882.8	12762.2	26329.2	34386.2	4978.96	21117.4	47187.6	17410.6	48860.4	19098.9	16594	22476.6	22028	31015.7	25926.4	25251	5122.98	23352.1	13503.7	5166.91	16033.5	23666.7	27458.1
Q96P16	1	Regulation of nuclear pre-mRNA domain-containing protein 1A (Cyclin-dependent kinase inhibitor 2B-related protein) (p15INK4B-related protein)	RPRD1A	4279.24	19156	4427.59	16259.4	11944.6	3487.19	5142.94	11288.2	21266.1	5126.96	9703.68	14811.4	20558.4	17502.1	13903.3	2156.57	10330.7	5647.45	14219.6	37921.7	5223.81	10124.8	6149.63	13969.1	11282.7	7455.3	9208.43	1938.62	18101.8	8676.7	14194.6	4397.37	2613.73	11376.3	19466.1	13040.9	16320.1	4461.78	4737.67	13373.4	10187.4	10308.6	11459.1	8255.26	6094.97	20049.2	19325.9	4367.6	16647.1	9405.41	5165.01	15806.5	14215.7	10491.5	9771.56	10703.3	7882.29	9346.35	2839.51	6853.37
Q9BXJ9	1	N-alpha-acetyltransferase 15, NatA auxiliary subunit (Gastric cancer antigen Ga19) (N-terminal acetyltransferase) (NMDA receptor-regulated protein 1) (Protein tubedown-1) (Tbdn100)	NAA15	25783.3	278021	21951.3	123760	36588.2	27069.6	246457	17082.8	32880.6	157956	75178.4	35370.8	27693.8	66844.3	274608	17736.3	217150	10484.5	39952.5	17986.8	21730	15331.5	60648.8	19727.9	15238.3	42777.1	15009.5	29088	20120.1	22517.2	3198.98	6236.16	455772	18266.5	69032.6	21250.7	20737.3	14606.8	54193.1	38089.6	46056.7	192715	12174.8	35557.8	28668.9	26107.4	14440.8	18134.3	92324	4572.8	198594	22706.3	138083	168443	24621.7	9801.6	225990	24072.1	13586.7	15282.6
Q969J3	1	BLOC-1-related complex subunit 5 (Loss of heterozygosity 12 chromosomal region 1) (Myristoylated lysosomal protein) (Myrlysin)	BORCS5	12289.4	11454.5	18889.4	6847.08	15295	9108.31	10447.6	6063.45	25980.3	23385.8	11873.6	11773.8	19745	17481.6	9372.15	3275.56	43014.8	4710.1	16160.2	7439.3	8383.79	17870.5	11572.7	5625.86	9754.18	14449.9	23001.2	10887.5	12861.3	11010.2	12241.2	14333.1	4802.78	14842.7	14439.1	8209.88	8362.93	19194.3	8022.91	15873.8	13287.5	10967.1	11326.1	6770.81	13282.4	12710	14065	6343.95	3986.49	17122.6	9477.71	16859.2	11608.5	7018.18	17510.9	13497.9	13750.5	14362.7	17897.9	16910.1
O43665	2	Regulator of G-protein signaling 10 (RGS10)	RGS10	3422.8	7384.49	2888.5	8330.6	5019.93	1567.26	5889.83	4441.93	1388.26	5694.04	4820.54	8720.05	7597.65	5290.99	8841.49	6389.35	5439.64	6159.77	2017.44	8822.71	6625.78	8945.41	8605.03	5207.74	2484.71	3874.52	5612.14	3246.14	2647.76	5190.98	2000.97	2175.12	2731.74	5688.04	7053.72	1505.77	4296.34	7381.09	3920.64	6128.39	5768.37	2791.38	13812	2588.97	8296.19	3715.3	4935.94	4397.27	2830.23	2890.26	4362.9	2488.67	2388.13	3867.51	4307.05	11113.5	3850.68	6513.87	4506.55	3099.08
P60468	1	Protein transport protein Sec61 subunit beta	SEC61B	2011.51	7455.5	440.881	6205.65	730.942	4394.31	2215.35	2419.37	3023.02	637.717	5429.58	8633.82	10009.6	643.826	4816.19	4734.28	5799.06	8698.86	3559.68	4511.1	6081.19	6932.91	6385.49	5070.89	2298.45	5864.36	2263.42	2799.93	6742.23	1127.91	8825.84	2190.58	407.71	4091.83	9040.96	2607.09	4612.29	9167.79	4678.94	7693.13	5513.89	1529.17	6180.55	9894.78	12146.8	11081.5	3184.17	5649.68	2465.46	186.119	2821.49	1774.73	3377.13	2717.55	469.209	6551.42	2511.45	1427.53	8223.98	2913.9
Q9BYN0	2	Sulfiredoxin-1 (EC 1.8.98.2)	SRXN1	10359.5	34561.6	25834.8	10246.5	15282	43426.7	14217.3	22712.2	58297	27242.1	64868.9	37266.6	70958.4	45853.2	64256.4	63390.1	45816.1	43395.2	37065.4	32792.8	57743	93692.8	48582.3	23265.8	17119	34921.6	16949.4	47593.7	43738.6	58067.9	37228.4	19124.6	25178.2	20451.9	94153.9	102065	36908.7	14026.5	8169.64	44873.3	92488.1	16833.3	56265.2	35575.5	52731.9	37120.9	31590.1	56746.2	106649	20170.7	26190.4	9411.74	20785	43022.4	13410.6	22732.7	18427.3	45702	44752.1	53565.8
Q53H82	1	Endoribonuclease LACTB2 (EC 3.1.27.-) (Beta-lactamase-like protein 2)	LACTB2	1322.94	10781.6	11964	12166.1	13435	14557.1	5705.5	10756.5	4750.29	14275.8	7604.43	7644.13	1929.62	8987.07	8000.58	1865.67	39260.2	14223.7	15046.3	9434.24	6155.27	6221	12363.6	3580.66	8430.75	15407	6283.51	6804.25	7430.57	7057.59	6161.79	6151.38	3156.68	5607.32	9376.65	18138.3	12865.7	1927.14	9433.31	8414.63	10987.2	1853.49	4461.75	4055.64	5491.49	7978.44	13150.6	14078	12655.2	5596.91	5706.47	3825.96	3920.69	2346.51	6905.91	5375.98	5374	8094.39	7433.59	8478.08
Q9H492	1	Microtubule-associated proteins 1A/1B light chain 3A (Autophagy-related protein LC3 A) (Autophagy-related ubiquitin-like modifier LC3 A) (MAP1 light chain 3-like protein 1) (MAP1A/MAP1B light chain 3 A) (MAP1A/MAP1B LC3 A) (Microtubule-associated protein 1 light chain 3 alpha)	MAP1LC3A	196980	272917	182189	151294	263519	173600	233894	132974	115950	123440	171861	257924	148814	140627	157858	136784	155875	209478	220287	300527	196564	224948	344627	183579	206589	197294	259670	218171	277550	252969	251961	291574	100950	257134	236271	137795	213960	189909	165512	321601	238212	154266	287019	197389	270971	156962	165147	260045	280722	141218	117585	202501	173220	164621	92593.2	285767	107285	273227	191434	151191
P06132	1	Uroporphyrinogen decarboxylase (UPD) (URO-D) (EC 4.1.1.37)	UROD	25827	21757.6	9880.34	12325.6	13299.1	18160.4	23847.5	17662.7	14763.8	4823.87	5646.74	14240.7	14061	17509.9	13723.2	14741.6	9269.13	13433.6	2683.32	10290.7	7388.21	13662.8	23245.1	20755.2	14606.9	12442.8	14591.8	12007	15276.9	16107.5	12765.1	13103	7010.48	10911.3	18006.8	16665.5	13077.4	11032.8	14804.2	20149.6	16982.7	16050.9	14942	17195.1	15744.2	15606.5	12468.1	13117.1	5838.16	15194.4	17539.4	13538.6	45236.4	9801.29	1933.15	13465.4	10524.8	20317.1	8138.34	13247.7
P14209	1	CD99 antigen (12E7) (E2 antigen) (Protein MIC2) (T-cell surface glycoprotein E2) (CD antigen CD99)	CD99	2550.33	8578.97	3836.64	3307.99	3039.23	775.279	2928.49	1308.69	4619.25	3128.6	8168.12	3257.71	20226.3	711.892	6280.5	11270.4	5503.3	4177.57	114.897	3303.04	10130.6	12395.2	7545.35	3137.71	1140.87	8198.42	137.678	8182.97	3083.65	8533.77	9740.57	1017.01	1292.33	6614.98	6680.56	9236.28	3815.77	7448.56	4848.17	306.548	6754.41	174.814	6445.22	6838.57	13288.2	5116.96	7894.8	8321.45	8589.83	4699.35	3292.21	533.224	2969.25	3719.12	6277.17	5989.46	6363.19	4938.8	10334.8	6824.44
Q92575	2	UBX domain-containing protein 4 (Erasin) (UBX domain-containing protein 2)	UBXN4	11085.4	11355.3	12450.1	24925.8	16518.6	6131.27	18186	12459.1	7626.49	5814.91	22761.4	27600.7	25645.6	25492.1	25243.9	16651.3	17454.7	17416.7	7491.26	22768.3	1756.14	12666.7	27526.5	17857.7	12031.3	8650.78	9690.65	15434.4	18736.4	10680.6	14874.9	11077.8	6168.11	20837.8	24598.3	10601.2	6492.55	26869.2	7701.14	18299.1	22011.2	16669.5	22196.6	15433	32229.3	18833.3	24047.6	7120.1	5673.59	12652.3	4300.39	8027.76	7498.7	8631.69	3422.91	13554.2	6341.45	14143	18300.4	12046.5
P62857	1	40S ribosomal protein S28 (Small ribosomal subunit protein eS28)	RPS28	35707.4	55060.8	55541.9	42805.4	53007.3	59633.9	21257.3	32814.1	46739.6	17104.4	55992.9	56312.8	70966.4	46500.6	55935.2	74906	43272.4	68294	57839.5	33211.2	53217.7	58834	68050.2	60380.8	28796.8	46777.9	34882.8	53550.3	63714.2	70127.7	66995.3	29261	76761.4	43844.7	59552.8	34901.6	33478	57486.8	61204	83708.1	48710.8	47088.7	96990.2	73597.1	80529.4	59644.2	41288.7	50025.3	26412.4	1489.2	29490.3	30920.3	16200.6	27449.6	12673.5	67258.2	23546.3	41198.1	47924.5	13309.8
P14136-3	1	Glial fibrillary acidic protein (GFAP)	GFAP	3125.06	27774	35645.2	11820.5	28288.6	18747.6	4494.3	24387.2	11765	16553.2	19088.9	47926.2	65581.3	24849.3	52936.5	39567.3	8655.91	10219.5	18780.3	18126.9	28554.7	30766.4	32913.2	13562.1	32763.7	15068.8	21102.5	30457.4	22821.3	20796.5	16634.1	13525.5	28872	17535.1	20206.5	1544.08	8640.16	31207.4	28809.9	3259.62	8656.83	25681.9	17418.1	40258.1	3455.93	16641.3	23962.2	18137.8	6981.79	10206.5	8701.38	11828.9	9293.86	13018.8	18467.3	26508.3	18512.6	17829.3	6693.49	2111.75
Q8NFU3	1	Thiosulfate:glutathione sulfurtransferase (TST) (EC 2.8.1.-)	TSTD1	1140.19	36033.7	37721.2	60053.8	16197.1	28403	19156.5	4921.25	66518.9	29493.2	5761.47	54425.8	49092.7	7256.47	7677.47	20137.9	49536.8	30549.4	30279.4	49871.5	41163.9	48493.7	6623.06	39373.9	5144.42	4541.11	23646.1	38956.3	37473.8	60163.4	29635.8	1783.37	2826.74	22140.2	45707.2	71680.5	39141	7737.78	8921.19	49933.8	47019.6	32784.6	61085.8	81571.3	74934.6	61975.7	8681.61	45186.1	39960.2	29910.1	2813.06	46193	40953.3	20335.3	4735.71	40951	7484.17	58659	43856.9	17420.3
Q96BQ5	1	Coiled-coil domain-containing protein 127	CCDC127	20385.8	50823.2	61455.7	26887.3	7522.7	54807.3	20575.6	18579.7	15340.8	4792.16	28739.6	19181.4	29904.6	60527.4	20592.3	38994.9	15488.7	32951.9	49633	14147.9	25780.9	38023.9	23078.2	56463.9	23190.5	29052.7	14740	3964.21	39703	30853.4	9159.83	25055.8	32187.8	40759.5	43817.7	11964	23309.4	32555.1	37219.6	29412.5	43495.7	13025.9	21659.2	51587	17402	30539.5	18843.3	35053.5	15499.3	13755.2	10975.6	21387.9	15179.6	9695.61	5338.6	18928.9	7896.47	45349.7	63867	16762.7
P53805	1	Calcipressin-1 (Adapt78) (Down syndrome critical region protein 1) (Myocyte-enriched calcineurin-interacting protein 1) (MCIP1) (Regulator of calcineurin 1)	RCAN1	37980.6	19499.9	9578.53	12525.5	21405	10573.4	4853.42	21731.4	14136.4	8988.68	19578.6	24036.3	18942.5	59912.4	13017.4	12259.6	19963	14081.8	15170.2	21196.5	29646.2	19326.4	29786.3	29279.5	6582.16	29373.4	5924.28	17992.3	18056	9903.67	86595.3	43821.6	6599.11	19439.9	17052.7	15121.2	21826.4	10150.6	16851.6	20604.2	9836.68	10701.6	93880	15919.2	5044.85	22322.9	12965.3	15810.9	28742.1	8809.47	14322.7	22496.1	17700.4	35534.2	7408.69	24597	62861.2	26835.7	23217.4	16270.7
O95183	1	Vesicle-associated membrane protein 5 (VAMP-5) (Myobrevin)	VAMP5	26384.6	35003.5	27462.6	5314.65	39269.7	25946.4	26989.2	14554.9	37743	28145.7	34924.2	30577.5	9713.62	31953.1	38616.6	30917	4555.04	13235.1	39255.8	28140.8	120287	5942.78	29612.3	35832.8	30968.6	39666.7	23051.4	12363	22414.9	28755.7	5843.9	21608.6	28455.3	33979.2	33658.5	25283.9	27753.8	51868.7	16112.7	30144.1	3824.86	7024.35	7913.4	4451.1	36913.3	10458.9	42660	33898.4	25433.8	12582.6	30570.8	26497.6	11743.5	34874.4	4764.09	6701.54	28990.3	8160.76	42688.8	30150.9
P48723	1	Heat shock 70 kDa protein 13 (Microsomal stress-70 protein ATPase core) (Stress-70 protein chaperone microsome-associated 60 kDa protein)	HSPA13	13613.8	19185.2	4375.35	11796.9	1325.82	21394.1	1936.65	15600.3	12705.1	4587.1	18834.8	19267.9	24844.9	5485.29	25361.7	16029.5	6481.2	3200.22	27565.3	17777.3	27641.2	18834.6	36439.4	26781.3	31139.6	25007.7	24134.4	18928.8	26394.5	18347.6	22880.6	16618.2	12331.6	17138.4	18861.2	14733.6	16945.1	24836.1	18053.4	25153.6	723.39	11658.1	2898.68	8947.67	523.292	8996.94	17144.2	7444.09	16689.4	1748.69	5038.82	23351.5	6140.54	10191.8	1024.62	22500.5	8893.95	20608.1	3313.22	10280.2
Q96HY6	2	DDRGK domain-containing protein 1 (Dashurin) (UFM1-binding and PCI domain-containing protein 1)	DDRGK1	21598.8	17408.2	84237.3	27623	52486.2	35614.8	61361.7	25766.1	23471.2	36083.1	23791.6	22758.8	30073.2	17046.6	63363.6	19686.8	20134.1	27310.3	39854.5	86871.1	51347.5	23742.1	58483.5	29443.7	69267.4	33533.7	33083.2	33350.8	20056.7	10887.9	52521.5	16516.4	28059.7	64277.3	27259.5	19737.9	28167.6	26335.5	38013.2	30300.9	44681.1	115035	19463.9	26223.4	30186.9	94766.8	33137	11149.4	43833.9	8421.52	48115.9	10841.6	7057.36	26840.6	12182	70183.1	5759.1	12685	26770	20579.9
P14780	1	Matrix metalloproteinase-9 (MMP-9) (EC 3.4.24.35) (92 kDa gelatinase) (92 kDa type IV collagenase) (Gelatinase B) (GELB) [Cleaved into: 67 kDa matrix metalloproteinase-9; 82 kDa matrix metalloproteinase-9]	MMP9	907.754	4521.43	1090.55	4666.33	373.945	2392.53	2343.37	4735.51	961.155	749.257	1358.51	4290.88	594.832	5427.27	96.2901	1042.51	4497.92	3540.98	2534.68	9002.86	1626.01	1403.42	5567.48	3762.07	2030.05	429.484	319.53	974.069	462.534	122.971	1296.22	2797.09	1968.69	1766.87	1346.58	643.765	1137.79	1476.16	2117.44	1422.26	4479.81	6616.1	538.074	3078.26	1792.21	1245.93	3993.6	195.579	143.472	4803.58	572.891	1467.81	328.575	1777.72	8623.62	1192.3	6053.62	499.09	6305.39	3493.89
Q8NFH4	1	Nucleoporin Nup37 (p37) (Nup107-160 subcomplex subunit Nup37)	NUP37	10330.5	26562.7	5560.34	12196.5	4524.19	4651.31	10982.4	7193.81	5271.76	7222.33	26138.5	10179.5	13287.5	12768.2	9241.68	11981.2	11446.1	96635.1	6870.58	8445.39	8682.07	95143.3	4767.14	9022.77	7826.91	2600.58	4427.56	6647.67	13545.6	13687.4	4776.45	5659.37	12156.1	8369.12	5357.28	3252.05	5115.8	5112.68	33979.8	19056.4	10389.9	10814.1	76829.9	8939.93	15828	18026.1	6952.49	6109.6	25423.5	5135.23	6833.07	7594.74	149982	8330.85	2028.9	8874.43	9070.58	6373.74	10546.9	12381.5
Q7Z6K5-2	1	Arpin (Arp2/3 inhibition protein)	ARPIN	21199	5492.58	3065.51	3670.32	1526.21	591.43	1899.19	1979.03	5144.23	2336.83	4748.77	10606.9	29241.3	3941.23	5355.23	3021.35	804.016	5977	8080.82	3449.51	4973.71	12801	4849.95	8467.09	1011.78	5014.91	6402.85	4072.93	6110.32	30326.2	5782.17	2837.37	6425.52	12189.1	8454.94	2406.08	3973.21	12542.1	1682.22	6997.43	11747.1	32497.9	19963.5	5922.63	14243	15292.5	13001.1	5660.26	1379.14	1283.36	5829.14	24257.8	3120.8	2363.96	12266.3	1383.98	1543.98	10426.8	6992.32	3798.03
Q16720	1	Plasma membrane calcium-transporting ATPase 3 (PMCA3) (EC 7.2.2.10) (Plasma membrane calcium ATPase isoform 3) (Plasma membrane calcium pump isoform 3)	ATP2B3	6004.95	8880.1	3334.1	4304.19	2744.47	4246.53	27306.5	6280.75	9108.11	24193.6	5160.67	3028.71	5901.69	4342.67	8208.36	8690.07	3290.1	7507.13	11813.3	1635.38	6770.89	3948.04	8146.35	6869.26	33999.1	3996.01	8707.3	4106.18	7679.22	11510.4	12688.9	8408.86	4599.38	2426.8	16922.1	10113	3848.51	6303.24	6935.7	21975.1	7023.04	1976.96	5986.5	4844.35	5397.31	4412.45	7437.54	11434	6728.25	35305.7	4200.74	9994.2	42821.8	2083.39	28939.6	6895.28	3887.87	17985.7	12373.3	4901.26
Q96N66	1	Lysophospholipid acyltransferase 7 (LPLAT 7) (EC 2.3.1.-) (1-acylglycerophosphatidylinositol O-acyltransferase) (Bladder and breast carcinoma-overexpressed gene 1 protein) (Leukocyte receptor cluster member 4) (Lysophosphatidylinositol acyltransferase) (LPIAT) (Lyso-PI acyltransferase) (Membrane-bound O-acyltransferase domain-containing protein 7) (O-acyltransferase domain-containing protein 7) (h-mboa-7)	MBOAT7	7562.56	5892.57	3246.47	2566.8	5459.77	2396.91	1484.14	5094.92	4134.55	4359.76	4209.33	6673.68	4045.74	2620.27	798.862	10588	4085.71	2075.79	1527.5	500.176	3880.21	2891.82	4874.71	8448.12	5199.53	711.903	4789.17	2688.46	1332.03	3847.33	5273.26	1903.06	3119.94	3792.65	5109.79	1610.39	1774.54	2226.77	7047.18	3914.17	3689.11	4388.57	1945.01	899.434	3912.56	3468.62	1727.43	4781.32	1473.97	4129.93	4018.57	5396.47	3226.89	563.982	1293.84	10930.8	2189.04	1195.35	3442.54	1067.13
Q8N3F0	1	Maturin (Maturin neural progenitor differentiation regulator protein homolog) (Protein Ells1)	MTURN	3054.39	1642.63	4316.98	4306.52	7359.01	6965.82	2124.48	2576.03	4335.32	1636.46	9500.71	13762.2	9063.01	3918.53	8918.59	1192.56	10561.4	11027.9	5928.95	4013.1	5463.33	19692.5	3450.35	2988.28	2540.53	107564	3934.52	3628.59	5846.1	8839.98	6206.13	6051.06	39970.2	8007.29	2297.71	8351.25	1373.82	169042	3313.95	9637	34584.4	4753.04	17451.6	10066	14252.1	32854.1	3653.11	985.319	2289.58	1301.13	1771.19	5511.53	8736.12	3309.04	9716.42	4867.34	2199.14	15901.2	16961.5	11427.9
Q53TN4	1	Plasma membrane ascorbate-dependent reductase CYBRD1 (EC 7.2.1.3) (Cytochrome b reductase 1) (Duodenal cytochrome b) (Ferric-chelate reductase 3)	CYBRD1	2663.95	3821.25	2076.67	2023.26	1376.33	1246.19	710.644	858.736	2045.99	739.608	596.277	3323.78	2983.69	3120.13	1666.1	1366.37	2392.42	2840.13	2091.3	910.053	4791.1	2099.44	3407.73	8633.23	3560.52	901.537	3559.3	1817.11	1374.24	6103.84	978.35	1988.22	2109.56	813.014	1208.61	1075.22	1527.57	634.643	3849.42	6344.11	2346.22	1449.91	957.437	5362.63	852.79	2703.28	3089.93	3949.41	937.358	5378.34	1106.26	3280.36	652.37	1321.33	491.056	2259.32	2719	2405.01	2004.37	1533.45
P00167	1	Cytochrome b5 (Microsomal cytochrome b5 type A) (MCB5)	CYB5A	3328.1	7765.72	5143.26	7206.07	2825.39	7064.9	7134.41	4100.08	9856.25	4733.73	4158.74	7334.34	9609.39	7639.02	2504.92	8006.7	18914.1	10858	6203.58	5158.47	5028.67	3350.28	12431.6	13937.5	9480.91	7757.52	4129.89	12118.9	4538.56	6436.97	4495.05	4076.84	16399.4	6541.47	5310.37	1909.1	3302.58	4933.89	4656.4	7962.16	9750.22	8361.75	7899.26	16757.3	6981.56	14251	6238.48	6348.76	4253.02	3360.52	4837.07	5183.05	8425.4	2037.33	6100.96	9683.65	2750.19	5486.85	1343.73	2952.4
P06753-3	1	Tropomyosin alpha-3 chain (Gamma-tropomyosin) (Tropomyosin-3) (Tropomyosin-5) (hTM5)	TPM3	15395	19027.8	27887.3	43480.5	85013.1	71806.1	98692.8	43550.7	18086.7	32107.3	5440.1	41448.6	42111.1	48229	11130.9	108160	5807.28	295044	216611	337740	441074	447255	17944.4	33171.8	17247.5	90910.5	27765.7	57123.2	135000	57346.2	117522	51929.2	51424.6	72524.1	57924.1	145902	27694.7	270368	106136	340922	23035.8	29524.3	167339	159599	55273.2	4720.68	84390.8	85912.6	49764.5	26846.2	29455.9	49301.9	17204.9	43885.8	30544.4	15127.9	65646.6	48459.3	36936.4	32372.4
Q05655	1	Protein kinase C delta type (EC 2.7.11.13) (Tyrosine-protein kinase PRKCD) (EC 2.7.10.2) (nPKC-delta) [Cleaved into: Protein kinase C delta type regulatory subunit; Protein kinase C delta type catalytic subunit (Sphingosine-dependent protein kinase-1) (SDK1)]	PRKCD	21160.7	11255.2	19851.7	6905.75	8768.32	7548.8	18432	6139.07	6828.87	18783.8	19809.8	13611.9	8163.6	18534.1	10476.4	11703.6	11352	20045.8	22830.2	2645.71	23978.6	16949	33296.3	12216.5	17230.6	23837.4	23453.4	23334.4	15005.7	17109	22809.9	6160.84	9301.58	4066.44	17661.2	20894.5	26817.1	5113.66	12527.6	11980.7	32512.7	26105.4	18834	12654.8	25417	26861.2	7191.95	27399.3	25350.2	22630.2	6485.36	3671.69	8382.75	10310.5	10948.5	20433.8	5594.36	31418.4	11922.4	16823.6
P49619	1	Diacylglycerol kinase gamma (DAG kinase gamma) (EC 2.7.1.107) (Diglyceride kinase gamma) (DGK-gamma)	DGKG	10954.8	13812.1	20695.5	21167.7	22355.1	31201.3	36524.5	40158.3	12237.5	31564.2	14903.7	23965.4	55122	42644.8	12212.7	23340.4	9812.1	29107.4	49774.9	29021.9	12002.7	16591	40251.9	7029.72	5178.23	34482.6	40916.1	25391.3	11830.6	9624.98	33780.5	11926.1	35867	39625.2	41958.1	37255.7	24897.5	14865.7	10753.8	33737.8	23024.3	29889.8	42107.8	40516	27914.7	19773.1	12010.5	11175.4	32233.7	11648	2911.19	14629.7	13081	15611.7	8541.14	26228.8	16293.4	23049.6	30601.4	26901.6
Q0ZGT2	1	Nexilin (F-actin-binding protein) (Nelin)	NEXN	237369	224638	230238	149675	212297	180021	170834	128892	164992	122382	195906	192872	177777	185798	176581	160060	244415	278675	222436	81912.4	206532	181514	285693	190390	243669	38957.1	213574	182248	224605	176501	205586	233586	201096	269075	219809	178058	177981	210102	189035	176048	248796	165345	242857	219469	244561	154945	175257	216856	233264	168275	151643	153826	225506	218918	138128	275792	132480	349339	209001	177906
Q9BVK6	1	Transmembrane emp24 domain-containing protein 9 (GMP25) (Glycoprotein 25L2) (p24 family protein alpha-2) (p24alpha2) (p25)	TMED9	17799.4	34676.2	163992	13897.1	168150	181293	116517	10068.3	10531.3	8225.66	11571.8	6174.17	14310.6	15060.3	12214.1	3748.83	144991	190497	164700	155370	178217	160393	14789.6	90589.3	101062	145156	3527.17	16343.7	185125	2152.65	14738.9	159655	10392.4	8835.7	122325	14117.4	3646.12	203622	16187.7	23516.9	212752	14351.7	180264	188735	202313	32591.1	4574.07	18718.2	140996	9059.4	98923.1	57071.4	16465.4	7118.24	72961.4	10654.4	122148	158128	6386.57	163899
Q9Y6R7	1	IgGFc-binding protein (Fcgamma-binding protein antigen) (FcgammaBP)	FCGBP	8543.44	17673.8	11285.2	16523.5	13049.6	23490.4	6934.96	6017.94	14505.4	3759.6	5192.25	4649.71	7570.11	4777.56	15113.6	2759.53	10738.5	10431.7	13934.7	10586.3	15192.4	10140.7	12003.6	14061.8	13419.2	13874.9	3153.44	2141.33	1297.52	11948.8	10696.8	8665.29	3411.55	1216.09	45872.3	4892.29	21950	2075.31	2403.19	5064.52	15027.3	14896.6	2374.5	5815.21	8379.74	28141.4	14753.4	3169.67	11094.8	10623.6	5894.94	6898.1	2687.48	2080.13	1013.84	4631.25	13196.5	27018	4717.4	9073.39
P02656	1	Apolipoprotein C-III (Apo-CIII) (ApoC-III) (Apolipoprotein C3)	APOC3	7258.27	12829	5964.02	8783.52	18076.2	12677.4	20096	7017.63	8542.44	16930.2	22027.8	16412.8	16416.2	10203.6	9253.32	7970.17	24885.5	15831.5	8947.85	6100	21592	13399.7	25173.2	24254.5	28397	5262.7	9317.69	18552.5	14662.5	6478.23	22943.8	30610.3	60730.8	18551	25173.5	37647.9	51096.7	12421.1	5523.85	14316.8	7899.3	20173.4	84547.1	9387.39	7276.67	15192.7	27814.8	20955.7	8103.07	2790.34	8138.05	10332.2	9233.39	18130.7	7158.93	18901.2	20657.8	8043.2	11716.1	5861.59
Q08752	2	Peptidyl-prolyl cis-trans isomerase D (PPIase D) (EC 5.2.1.8) (40 kDa peptidyl-prolyl cis-trans isomerase) (Cyclophilin-40) (CYP-40) (Cyclophilin-related protein) (Rotamase D)	PPID	53289	90890.8	72711.6	27049.8	79421.3	83095.1	61697.3	61238.3	67277	24911.8	21821.1	74881.9	79957.7	52401.9	55630.2	91752.9	120939	105043	82464.5	44101.5	62984.1	52125	105599	92964.1	67123.9	66909	85742.5	31627	72490.1	45900.1	77297.5	64726.7	89118	46930.5	74751.7	16834.1	52219.5	64080.5	34611.3	67505.4	36809.8	67458.4	92070	60022.3	44160.4	73755.5	55466.9	73927.6	51735.1	57061.4	55000.1	65924	56069.6	49540.5	36544.9	93500.6	44430.5	69408.1	57596.1	84122.7
O15027-5	2	Protein transport protein Sec16A (SEC16 homolog A) (p250)	SEC16A	9985.78	24940.2	4689.74	12349.4	7038.33	14109.3	24602.4	8938.97	42206.6	11971	39379.4	51007.9	43724.7	45933.4	30517.6	33775.4	45307.5	2517.69	13835.4	10690.6	11939.7	15761.6	18990.7	13862.7	21325.6	7409.9	7734.29	23248	10595.8	31137.3	11989.7	10016.9	24869.5	6912.59	54254	40573.8	38651.9	14850.6	30411.5	42059.4	12795.8	14638.8	41318.8	21968	18048.5	45376.1	24488.1	39092.3	22363.2	18911.8	10699.1	44374.6	45661.3	7257.26	20257.1	36588.9	33347.4	39247.9	47380.6	30385.9
P16284	1	Platelet endothelial cell adhesion molecule (PECAM-1) (EndoCAM) (GPIIA') (PECA1) (CD antigen CD31)	PECAM1	7954.52	5479.17	2279.07	6525.39	5435.05	8071.83	2648.1	6404.85	8343.5	3785.8	5599.56	4470.8	12740.5	10016.8	2862.67	4152	6374.29	4049.68	5366.85	9319.08	4797.52	2192.3	8256.24	10814.9	10852.7	4704.84	7315.78	2104.8	6264.54	10078.2	5927.5	8809.11	8107.21	13744.7	4545.34	2342.27	4193.42	8777.34	7554.83	2848.58	8982.88	6033.37	5243.48	2782.58	1501.24	5320.54	5257.68	14139	5045.15	7353.95	2611.54	5445.69	3171.71	1665.83	5640.1	2135.73	5813.96	11898.8	3343.87	1695.59
Q9UJ68	1	Mitochondrial peptide methionine sulfoxide reductase (EC 1.8.4.11) (Peptide-methionine (S)-S-oxide reductase) (Peptide Met(O) reductase) (Protein-methionine-S-oxide reductase) (PMSR)	MSRA	10026.9	25482.3	21482.6	2250.27	26234.1	3129.78	10837	10594.9	19080.6	5797.58	26913.1	30965.5	35621.9	29400.1	29268.7	26647.8	13101.6	5057.42	15536.7	27518.4	23032.5	15190.4	32672.4	9576.8	9047.25	13833.4	3571.1	22873	25000.5	5924.39	15916.8	14395.3	11678.9	12443.4	29257.8	23816.8	13103.4	14420.8	24445.4	30146.6	47012.4	5167.07	31238.6	31920.5	27759.7	32250.1	19404.5	7122.7	16983	8066.71	12816.7	12389.6	24526.4	4611.98	12399.6	26240.9	27124	30747.5	26957	27928.2
Q15814	1	Tubulin-specific chaperone C (Tubulin-folding cofactor C) (CFC)	TBCC	13199.7	13788.9	40368.5	81460.7	51557.6	16080.8	29623.3	27557.5	18678.4	67407.9	24438	15636.8	17029.4	20681.2	11353.5	46488.4	12309	58580.9	55365.9	23968.1	24564.6	15133.2	63058.5	38761.3	22316.7	34794.8	17412.9	42313.5	38799.1	42980.4	12233.2	12190.5	64318	26777.1	38955.1	37030.7	31371.6	59148.9	47359.9	47238.7	15557.4	14463.1	57968.6	15988.4	10794.8	17904.7	18895.6	43663.7	21801.5	49258.9	16155.3	29086.4	13453.3	24350.3	9648.56	47273.3	20796.2	12613.2	21524.9	16491.6
Q8IV08	1	5'-3' exonuclease PLD3 (EC 3.1.16.1) (Choline phosphatase 3) (HindIII K4L homolog) (Hu-K4) (Phosphatidylcholine-hydrolyzing phospholipase D3) (Phospholipase D3) (PLD 3)	PLD3	66557.4	77224.7	23347.6	77020.3	68150.9	83939.3	68993.5	70704.6	52703.1	6289.86	19231.2	96937.2	72657.8	80345.4	56454.9	69770	108525	26488.5	93609.6	70848	20983.2	67113.1	171718	67492.7	62883.3	67982.7	84818.1	92573.7	88742.5	87402.9	89470.1	46372.2	39010.3	88385.3	49251.3	17291.6	77960.6	26012.9	17103.1	105493	80092.4	55934.8	86916.7	65432	77850	100957	43116.2	95948.9	76183.3	53910.8	69138.9	30215.9	72823.8	9202.08	26346.7	101062	9466.04	137146	82057.9	68440.2
Q9UBF2	1	Coatomer subunit gamma-2 (Gamma-2-coat protein) (Gamma-2-COP)	COPG2	11651.8	20173.7	22392.1	43313.3	28363.6	37019.6	4219.29	19495.3	21863.8	29750.4	68517	23192.5	23198.3	27180.4	36199.2	18382.3	21910.1	41625.7	44912.7	21604.7	12505.2	29757.2	32420.9	12372.7	5453.19	40876.2	17159.2	21021.5	8073.99	15807.9	24074.1	33642.6	20382.3	33614.4	30177.5	16570.5	41137.1	55339.4	15884.5	14954.8	21556.6	51438.6	51028.1	23906.4	28398.8	32613.2	19396.1	6257.28	33303.1	3520.38	55044.6	11438.6	9809.05	27167.2	27485.1	33385.3	11566.3	18485.5	12603.2	32980.5
Q9NUQ2	1	1-acyl-sn-glycerol-3-phosphate acyltransferase epsilon (EC 2.3.1.51) (1-acylglycerol-3-phosphate O-acyltransferase 5) (1-AGP acyltransferase 5) (1-AGPAT 5) (Lysophosphatidic acid acyltransferase epsilon) (LPAAT-epsilon)	AGPAT5	23798.2	48354.8	38826.5	39417	34889.5	55472.4	12451.3	21090.6	26627.7	16350.5	58589.4	58409.2	62170.5	44447.3	37741.6	24901.8	37263.1	42845.6	49860.4	31964.9	19454.8	46412.3	50634.9	11239.7	17440.5	37271.1	16222.2	38980.5	40271	26681.7	51529.6	29059.6	10912.2	28876.7	58511.8	4090.2	37918.6	53334.7	38952.5	32118.8	60775.2	40937.1	27355.3	43248.6	51746.3	6445.37	30517.7	33513.8	45325.8	20274.6	9962.65	8288.53	44929.3	30706.7	3574.9	49322.6	11346.5	53121.2	58112.3	15130.3
Q9UPZ6	1	Thrombospondin type-1 domain-containing protein 7A [Cleaved into: Thrombospondin type-1 domain-containing protein 7A, soluble form]	THSD7A	132022	154483	147462	142788	190158	144150	155517	114535	132229	20257.3	132313	164028	125691	111243	129343	120710	92612.8	176643	196902	153706	182926	145768	185068	154265	198937	174038	185314	122572	161391	167197	165322	168805	102421	177060	186409	96935.1	147893	155024	152870	151922	140502	105340	158240	128519	136948	99376.9	143970	129473	166596	122974	98496.5	138143	103285	106826	90479.3	182692	97288.2	149688	142466	123105
Q9BV79	1	Enoyl-[acyl-carrier-protein] reductase, mitochondrial (EC 1.3.1.104) (2-enoyl thioester reductase) (Nuclear receptor-binding factor 1) (HsNrbf-1) (NRBF-1)	MECR	5128.69	4417.63	111465	34112.8	96342.4	107483	18896.6	82337.3	111783	3423.24	36780.8	9777.07	52373.6	9911.89	102096	20086.8	10552.4	102579	100196	29628.1	95621.7	39280.1	128274	85270.8	16905.8	6701.32	4799.06	7149.4	17489.3	3762.42	9279.93	84080.9	15012.3	107596	16092.1	1757.08	55608.5	96662.1	5616.8	18636.5	3902.56	84193.5	33934.9	76688.4	88587.5	4875.61	97521.3	89540.6	76446.3	71385	34270.5	91707.2	66841	26497.5	3497.9	118296	3529.61	80126	12410.4	18933.4
P17152	1	Transmembrane protein 11, mitochondrial (Protein PM1) (Protein PMI)	TMEM11	34234.3	56227.1	47016.3	44263.6	37938.2	38582.9	42052	1250.81	34754.6	37401.6	47072.5	52657.2	45496.6	31780.2	31020.4	26626.3	6300.96	47205.6	39625.8	36828.5	39711.8	48098.8	61679.5	42926.5	26468.6	9888.43	55228.3	32076.7	6215.08	34960.1	40831.7	35248	1895.21	49515.3	51143.2	33667.1	36333.2	40475.2	35217.7	47943.4	73019.8	43478.6	40423.8	42119.5	54421.1	69566.6	6407.99	57673.4	42232.8	37038.4	36052.7	40145.5	47885.8	31347.7	19367.1	46416.1	26432.6	61926.1	43907.9	49307
O75038	1	1-phosphatidylinositol 4,5-bisphosphate phosphodiesterase eta-2 (EC 3.1.4.11) (Phosphoinositide phospholipase C-eta-2) (Phosphoinositide phospholipase C-like 4) (PLC-L4) (Phospholipase C-like protein 4) (Phospholipase C-eta-2) (PLC-eta2)	PLCH2	8113.46	9530.86	22831.6	52080.2	26239.9	24573.6	15633	15539.8	31871	36781.8	8065.97	38594.5	9017.1	16498	12736.2	6681.33	4298.89	28800.2	24582.9	26127.3	31901.2	39033.9	21902.1	12134.4	17560.3	26312.5	22897.3	11677.4	15055.1	12457.5	11163.6	11875.8	5831.43	22326.4	21215.7	9106.25	16676.5	24596	15841.3	15468.6	10682.4	47525.7	19305.6	6716.01	46010.5	36933.6	11408.1	16106.8	22538.3	12722.7	10297.5	27064.9	36968.9	12506.1	5822.19	11530.9	8286.6	14985.2	11711.1	23363.6
Q13325	1	Interferon-induced protein with tetratricopeptide repeats 5 (IFIT-5) (Interferon-induced 58 kDa protein) (Retinoic acid- and interferon-inducible 58 kDa protein) (P58)	IFIT5	9531	11133.3	16364.8	13075.7	11468.5	14060.8	9490.57	1763.79	13416.9	8589.03	10897	15930.1	11433.7	13570.1	10684.7	8069.44	13133.4	7336.81	11488.9	7797.99	6545.52	13167.4	13973.5	13110.7	18672.3	15418.7	14240.8	10262.3	11541.3	9176.09	16440.3	11350.4	5904.08	10852.8	19456.8	23069.6	8732.47	18284.3	15496.4	12909.8	13683.1	14729.3	4798.24	9803.85	12319.9	16375.5	1770.18	11300.1	9969.25	8135.29	14986.9	12878.3	1512.31	8182.65	17571.4	18146	6873.28	2994.1	15886.1	10293.8
Q01130	2	Serine/arginine-rich splicing factor 2 (Protein PR264) (Splicing component, 35 kDa) (Splicing factor SC35) (SC-35) (Splicing factor, arginine/serine-rich 2)	SRSF2	149410	32212	144519	29392.3	68285.3	42779.9	123836	95526.8	61363.3	50603.6	172432	151599	176800	134871	165739	41276.4	48231.7	163961	190405	104293	225302	197983	233304	69643.8	74085.1	185951	114386	139686	59738.4	122914	77813.9	112241	27848.1	105696	146345	60023.4	75766.7	68222.8	122217	83783.8	181760	188292	294261	236202	143730	172254	129798	113818	103257	49470	114388	196918	70217.3	48471.2	43700.3	125646	77150.6	91452.8	188922	106095
O43602	1	Neuronal migration protein doublecortin (Doublin) (Lissencephalin-X) (Lis-X)	DCX	20117.1	9477.2	18935.5	13809.5	14496.2	8368.09	7758.53	14608.5	10611.6	10288.7	13764.2	12016.9	8986.16	15005.5	13132.9	8752.57	22114.3	20437.2	14845.6	17216.1	26119.2	5059.26	16281.9	11986.7	6900.69	9444.66	10379.6	14980.4	18819.3	12900.4	14292.5	7715.08	7036.91	7425.26	18429.9	12500.8	4686.62	14159.2	8732	20322.6	21745.1	18368.4	38102.3	15460.5	33099	10793.7	13322.5	12269	10385.8	5530.38	10172.2	19302.6	6531.31	3907.96	7781.81	12204.3	11215.7	16100.8	17046.2	10132.5
P36551	1	Oxygen-dependent coproporphyrinogen-III oxidase, mitochondrial (COX) (Coprogen oxidase) (Coproporphyrinogenase) (EC 1.3.3.3)	CPOX	16861.6	20181	6849.38	16803.2	15912.7	16785.3	24524.1	5135.53	14285.6	22923.9	30166.4	15770.2	5443.87	3238.53	7994.31	13062.6	3227.14	18050.8	19828.6	16003.2	9634.47	11900.5	22250.4	17399.6	25081.6	28630.1	10623.5	4474.77	16840.3	16720.2	10845.6	13589.6	13451	11712.5	18615.1	20310.6	23077.4	22779.2	1424.52	20318.7	10797.7	14773.2	16874	4996.89	17222.3	31173.8	13953	10874.5	8179.76	11231.2	8055.85	12485.4	6214.14	3694.1	9161.36	5250.6	7895.17	18435.9	14710.6	10118.7
Q7Z7K6	1	Centromere protein V (CENP-V) (Nuclear protein p30) (Proline-rich protein 6)	CENPV	38052.7	21812	30959.3	45560.2	36591.8	27422.7	29470.8	18896.7	16341.2	21428.1	13058.4	29920.4	15783.8	13777.1	34006.4	10593.1	39670.1	23761.3	22723.3	25568.3	14347.6	5155.05	81018	14495.7	12723.9	20468.8	19935.8	18606.3	14378.6	23752.4	21748.1	17863.7	22148.5	19188.8	19212.9	7977.36	15431.3	23169.7	10644.2	35119.1	64658.4	30187.1	39570.3	38489.2	39407.3	9604.77	14256.6	37584.1	14929.3	50386	42051.8	35228.7	11336.5	10764.3	13675.7	13338	6340.16	9282.55	10932.6	10265.4
Q9Y2R0	1	Cytochrome c oxidase assembly factor 3 homolog, mitochondrial (Coiled-coil domain-containing protein 56) (Mitochondrial translation regulation assembly intermediate of cytochrome c oxidase protein of 12 kDa)	COA3	11442.4	28565.9	51866.8	40752.1	47273.2	34592.7	47148.7	30544.2	45345.5	24596.1	44564.9	49856.9	56671.3	58158.6	48265.5	15392.9	61665.8	45154	14672	48761.1	53375.5	8987.83	51400.9	41282.4	29949.2	38256.1	58828.9	52678.9	45181.3	8719.87	47455.5	46034.5	12082.7	54548.5	53992.7	18883.5	50043	12391.7	41367.6	20233.8	54912.3	40677.9	46072.9	56616.7	82989.6	62502.8	12219.5	17024.3	52646.7	33454.2	35239.8	9454.29	39931.7	25812.5	17937.1	52106.3	12989.2	86794.9	42172	43189.7
O15069	1	NAC-alpha domain-containing protein 1	NACAD	32511.1	55579.3	8992.49	38302.3	66478.6	13740.8	38712.7	26499	10694	21409.2	23995	53052.9	27145.7	35937.9	55175.7	16327.4	38254.2	16990.3	65272.7	26129.4	14322.7	29834.4	48078.8	6818.51	10364.3	64520.1	26671.8	17795.5	45857.2	63234.1	54409.5	27617.6	31433.6	51546.5	53579.2	10470.7	42095.5	65515.5	19364.7	66599.1	48445.9	36917.7	61953.9	18646.5	15296	55621.8	38343	15647.7	28808.4	11025.3	21819.7	27110.1	21699.4	25149.3	6407.07	18935	13948.7	14551.9	18145.4	34017.6
Q9Y6N5	1	Sulfide:quinone oxidoreductase, mitochondrial (SQOR) (EC 1.8.5.8) (Sulfide dehydrogenase-like) (Sulfide quinone oxidoreductase)	SQOR	23125.3	51628.6	5050.17	54109.5	48310.7	47013.1	26600.2	91410.9	41474.5	27573.5	25182.2	54798.6	56244	61497.8	39746.3	41830	79808.8	57607	38846.4	39519.8	43469.1	3159.93	37679	49012.6	34942.2	22560.9	13208.1	37849	7402.72	13174.1	13420.5	18757.3	28903.1	5067.39	58256.8	26341	16336	44346.9	10796.6	55495.1	68406.6	60134.1	39168.8	56468.9	40559.6	86661.2	32437.6	40034.2	39034.4	5000.35	40095.2	12749.8	38759.4	38548.4	15049.7	55832.3	35844.9	47557.2	9235.42	28012.6
Q99880	2	Histone H2B type 1-L (Histone H2B.c) (H2B/c)	H2BC13	189205	367795	377490	443700	202538	417128	105385	188752	111145	50202.1	131243	341168	272534	176090	232168	142999	125697	407071	236957	194521	310552	264931	340756	179796	111103	333215	292191	182320	236747	198855	349083	120269	125522	164694	344911	71803.5	130763	354535	251534	345073	297989	505753	385156	407358	735950	316621	133494	163319	113553	54350.4	161006	151523	83726.9	53743.5	81880.4	291881	118701	100038	279140	137534
Q9H330	2	Transmembrane protein 245 (Protein CG-2)	TMEM245	850.332	10096.7	4128.96	5363.61	11628.4	3627.95	1571.68	945.901	3579.79	36853.4	12366.6	11098.2	14257.3	27061	21270.1	10625.8	31116.9	10185.6	4526.43	7549.56	6372.87	9570.18	23678.5	4061.5	3071.1	11675.5	6791.07	4734.35	9086.31	3729.5	9271.32	3325.76	7290.36	6822.94	8384.14	24586.5	2408.03	8077.83	8036.87	8566.21	10306.6	2241.48	12008.1	8493.28	12594.9	15129.5	4467.1	5456.4	1144.13	4473.99	2908.04	8269.65	2676.11	2147.11	2509.76	17384	2969.52	11401.6	14409.9	1863.04
Q92623	1	Tetratricopeptide repeat protein 9A (TPR repeat protein 9A)	TTC9	4522.74	9570.62	8097.23	1784.35	5221.45	4262.74	6678.05	3393.54	7573.91	5183.27	6341.5	5835.67	2905.17	8114.32	1006.24	9405.44	11089.9	11826.8	4943.99	14892.1	11641.4	7783.01	16072.1	7083.25	1746.87	10981.8	4597.98	1582.44	3653.62	13972.7	13767.7	4146.19	8294.66	7184.67	12466.4	2149.12	10412.4	3323.21	10648.3	14407.6	13054.3	8995.5	24696.3	13074.5	20202.6	5579.1	4455.84	10975.1	4774.89	1481.78	5265.65	1897.15	10865.2	4627.08	4633.42	2327.43	6827.22	25617	7720.46	9077.87
P62750	1	60S ribosomal protein L23a (Large ribosomal subunit protein uL23)	RPL23A	26650.5	42048.1	35000.7	11732.8	40180.6	2282.26	8550.9	26254.1	17238.7	8132.46	21812.5	7566.88	10620	8076.34	8448.99	9518.01	21672.7	22150	17834	31380	6521.48	17223.9	13267.1	21044.7	2669.05	13480.3	10629.7	6835.92	4857.62	12177	9822.18	31391	9297.73	6237.77	16991.8	7060.85	1843.4	21187.1	6657	7783.61	3922.61	16028	47990.6	39311.1	40778.8	13736	4288.86	10131.8	32266.5	5299.74	26146.4	9045.64	4499.59	26267.5	4763.56	8842.56	34689.5	8575.96	4672.06	6720.83
Q9BSF0	1	Small membrane A-kinase anchor protein (Small membrane AKAP) (smAKAP)	C2orf88	17123.6	51306.6	53421.2	50926.6	43411.3	37602.9	37288.6	10326.5	5251.83	13078.2	9999.15	51266.8	14741.8	24580.8	46026	54733.8	21521.5	41722.8	51205.8	34354.7	49655.8	64205.2	53082.9	32823.2	57604.5	47293.6	20237.9	12055.3	36230	66642.9	60928	42186.5	4447.67	34528.5	73782.6	38895.7	46551.4	62447.6	54423.2	64708	36875.6	38317.4	43378	42211.9	47980.6	8792.71	37188.6	58799	32688.2	9505.46	27476.4	33583.3	11949.9	11225.5	3868.12	53647.4	35718.9	17178.1	68243.7	12578.3
Q30154	1	HLA class II histocompatibility antigen, DR beta 5 chain (DR beta-5) (DR2-beta-2) (Dw2) (MHC class II antigen DRB5)	HLA-DRB5	1076.28	22009.4	8217.89	5782.01	4509.9	5796.01	6406.2	18489.8	4135.92	3628.74	5260.85	15233.4	3315.8	19833	9547.07	9631.67	10805.8	1108.68	3791.28	2922.39	10353.5	3599.4	11011.5	1443.69	3227.95	9392	3941.13	7997.32	7460.51	7957.3	9782.98	2505.82	5805.06	2119.02	12320	3119.58	6626.05	8424.62	10224.2	17885.9	8159.79	2371.56	17902	23845.4	7578.36	14216.5	9287.43	913.933	3846.22	1052.25	4204.33	2544.05	8340.52	4429.15	1672.18	1312.55	1589.48	2915.24	18639.7	2400.9
O75787	1	Renin receptor (ATPase H(+)-transporting lysosomal accessory protein 2) (ATPase H(+)-transporting lysosomal-interacting protein 2) (ER-localized type I transmembrane adapter) (Embryonic liver differentiation factor 10) (N14F) (Renin/prorenin receptor) (Vacuolar ATP synthase membrane sector-associated protein M8-9) (ATP6M8-9) (V-ATPase M8.9 subunit) [Cleaved into: Renin receptor N-terminal fragment; Renin receptor C-terminal fragment]	ATP6AP2	14106.4	22712.7	30246.6	11837.8	17084.7	16613.7	50517.6	7521.17	17912.8	10911.2	11146.9	14083.9	15161.9	18578.3	52388.4	3048.31	2918.2	29507.4	6084.99	31810.8	33894.2	9949.16	34812.2	7630.7	19338.7	30657.8	28432.8	15378.6	34853.3	40271.4	13990.3	17781.6	15842.3	28337.2	3612.62	11596.8	4584.81	61307.7	4565.32	28090.2	14684.3	10374.4	29542.4	26280.8	34939.7	26668	30109.1	7404.91	14209.6	6031.11	4996.64	7212.02	8628.99	19210.1	4463.4	2260.56	31347.5	40105.1	4166.67	22495.3
Q16186	1	Proteasomal ubiquitin receptor ADRM1 (110 kDa cell membrane glycoprotein) (Gp110) (Adhesion-regulating molecule 1) (ARM-1) (Proteasome regulatory particle non-ATPase 13) (hRpn13) (Rpn13 homolog)	ADRM1	5909.47	11111.9	3635.07	7033.67	15793.6	3775.35	5205.49	5352.39	12824.3	3988.8	13276.9	19536.4	19883.4	17748.5	15002.6	14728.8	21427.6	13485.1	974.381	16882.9	11662.4	13672.1	20922.1	13264.3	3030.69	8646.57	4090.49	7287.76	13333	10318.1	10834.7	4724.99	12245.2	6948.89	19640.5	8755.27	8294.46	13076.1	5279.48	15421.1	11719.3	994.765	18921.2	18278.3	17732.2	12163.1	10596.1	11280.5	5806.45	4120.85	4942.16	4710.76	6670.35	4009.86	4362.59	8194.96	7352.33	10153.9	11750.9	2731.07
O14558	1	Heat shock protein beta-6 (HspB6) (Heat shock 20 kDa-like protein p20)	HSPB6	42864.2	117196	71294.1	72521.1	73819.5	126516	69288.2	89682.8	124062	41503.1	109333	89409.5	126139	98197.2	131872	73199.8	79225	69338.7	84764.3	10947.5	72201.1	63846.8	109390	39927	39670.2	52441.2	44515.8	57909.2	53355	82649.6	74385.1	15153.4	54662	69620.7	128957	39112.2	10324.4	70324.6	89488.2	52881.3	82227.3	53698.1	72832.6	70844.2	59531.7	64676.6	110084	18494.3	43860.5	20877.9	60857.5	9776.86	22513.4	69580.7	39437.4	62133.1	31930	44427.7	74235.8	56372.3
P42285	1	Exosome RNA helicase MTR4 (EC 3.6.4.13) (ATP-dependent RNA helicase DOB1) (ATP-dependent RNA helicase SKIV2L2) (Superkiller viralicidic activity 2-like 2) (TRAMP-like complex helicase)	MTREX	42207.1	15927.2	22068.5	10299.9	65659.5	13966	19853.9	34854.8	30026.4	30554	29453.6	27846.8	15500.8	5938.18	31773.6	26932.1	4635.04	44218.6	4017.36	52821.5	11874.8	62793.7	20479	6232.72	55909.7	57164.9	50313.3	4304.1	5148.3	44880.3	3555.02	3029.71	7104.21	50888.9	24326	25435.7	4938.48	47099	9920.08	53775.6	40827.3	34105.3	19657.3	32998.8	61258.1	25989.9	13561.2	34996.5	61319.4	9539.64	10115.5	10347.8	23185.6	25255.8	24939.2	19562.1	15002.6	15460.2	33766.8	37107.7
Q5BKZ1	1	DBIRD complex subunit ZNF326 (Zinc finger protein 326) (Zinc finger protein interacting with mRNPs and DBC1)	ZNF326	8225.92	2600.54	6120.2	13803.6	2765.68	1924.68	1337	5752.7	1862.97	9381.07	21948.4	1665.06	1181.7	1885.24	1538.44	2346.29	1241.01	7250.81	671.244	1978.14	591.912	2478.28	4841.66	1834.97	2492.68	3487.87	1011.81	2316.37	525.144	10544.4	8515.24	19383.1	1246.59	4409.72	3191.15	1998.62	9146.76	1962.6	2273.98	3641.17	10996.5	5333.87	8225.99	5612.98	9554.95	8944.71	5349.17	2356	4087.35	3751.14	1843.47	9094.27	2990.35	4716.73	1502.28	567.624	2775.5	7724.46	5671.24	5794.45
Q9UNA1	1	Rho GTPase-activating protein 26 (GTPase regulator associated with focal adhesion kinase) (Oligophrenin-1-like protein) (Rho-type GTPase-activating protein 26)	ARHGAP26	4114.02	3372.31	7037.57	2287.24	4634.06	5400.85	3984.88	8847.3	1571.74	5213.83	3436.73	6138.04	7937.29	4994.73	1848.46	4077.63	4541.37	3890.27	4575.26	4934.9	8807.71	8715.37	11066.5	3686.5	3786.99	3491.83	6946.82	9407.03	7858.11	2634.82	6722.36	2218.68	6522.09	3726.48	11113.7	1786.14	2017.27	5617.32	1582.83	3192.26	8048.24	4556.51	1482.81	1810.25	4403.91	2641.58	3712.26	1985.3	8318.01	10351.7	5376.29	7862.82	3543.93	9789.69	3962.71	4656.23	10308.2	6076.92	6211.62	1829.71
Q9Y3B8	1	Oligoribonuclease, mitochondrial (EC 3.1.-.-) (RNA exonuclease 2 homolog) (Small fragment nuclease)	REXO2	39547	12181.7	9107.82	2519.37	1121.55	7079.44	5845.43	9481.69	15506.2	10939.7	13253	6713.76	7214.65	5086.96	6352.15	12106.5	10689.3	2654.04	11225.5	1270.64	8280.23	2089.48	10875.6	11788.2	1518.78	5786.32	10486.8	11338.5	12594.8	5275.26	7698.09	4669.98	3139.96	789.069	17232.2	5793.34	3617.87	1761.99	3175.35	9261.75	1390.2	3283.99	4550.03	7757.07	5009.09	3892.15	10892.6	2685.43	6979.4	1112.73	5885.99	4302.87	2802.43	3256.91	15220.9	2942.31	9284.22	10887.3	8317.5	8502.06
P40222	1	Alpha-taxilin	TXLNA	9466.67	4802.77	5477.99	5971.7	6089.63	780.919	5072.69	1023.12	667.769	5846.57	9666.78	9358.91	8612.38	10142.7	3121.34	4862.76	4849.95	1197.01	6240.15	15218.6	5301.73	6902.89	13098.5	10674.8	4013.97	14213.9	8865.77	4728.33	10339.2	2696.76	15710.2	19207.8	3834.15	16959.4	14272.1	31808.6	30385.1	2494.84	4681.5	9241.14	6719.09	246.034	13653.3	5129.83	14748.8	4348.66	9095.12	1345.89	4014.64	3270.46	276.685	3073.29	11040.9	5089.41	562.524	19162.8	2211.24	2551.28	8777.49	1003.06
Q7Z794	1	Keratin, type II cytoskeletal 1b (Cytokeratin-1B) (CK-1B) (Keratin-77) (K77) (Type-II keratin Kb39)	KRT77	96218.5	137664	211595	190536	243827	197576	195903	108285	280559	121650	337255	233795	151892	289010	223512	436551	368545	157575	144490	116684	263640	147292	352379	381345	154939	201626	240974	486436	632781	300804	442406	193531	271171	269688	191248	204403	456971	108276	181748	232553	47656.7	115161	165718	230254	182960	103474	202252	157459	215051	178473	129542	166689	206125	103576	74690.7	179945	89414.6	265319	219041	140650
P52824	1	Diacylglycerol kinase theta (DAG kinase theta) (DGKtheta) (EC 2.7.1.107) (Diglyceride kinase theta) (DGK-theta)	DGKQ	20774.7	5955.21	1436.82	3760.18	10744	6191.01	8374.37	26961.9	211.609	4633.12	2896.1	7179.95	2554.97	5285.2	2839.77	6547.59	6257	12391	9826.94	10262.8	6711.88	7767.86	1284.6	9286.67	8294.04	9106.94	13499.2	10088.1	21502.9	3515	6946.09	9703.63	3401.91	13607	1268.53	7210.46	7819.69	8734.78	4069.35	6238.42	709.108	4638.92	6994.59	10387.9	2908.92	7237.86	28545.2	9932.69	13441.4	5722.73	3781.45	1221.85	14499.1	8695.41	356.045	8747.59	325.46	18397.4	8729.38	5637.13
Q8IWA4	1	Mitofusin-1 (EC 3.6.5.-) (Fzo homolog) (Transmembrane GTPase MFN1)	MFN1	102233	11435.4	4841.98	13651.2	12720	8950.69	2035.44	72202.3	6702.54	53432	9670.98	2336.98	10781.6	10769.8	68465.7	3225.91	4036.74	16263.8	7528.5	5073.62	12568.3	10098.6	159985	6236.53	76989	16626.1	9332.16	2802.07	19797.7	3319.21	79253.5	20711.1	9581.02	39907.3	12373.2	6185.48	11884.5	5639.22	6099.02	18669.7	80689.8	4051.7	1777.67	13752.1	20667.7	9120.19	55465	12399.6	93798.1	43368.5	4815.96	2749.04	47746.8	11462.5	2936.32	6908.03	4653.59	13464.2	1587.35	14670.9
O15530	1	3-phosphoinositide-dependent protein kinase 1 (hPDK1) (EC 2.7.11.1)	PDPK1	4911.08	9195.86	3958.42	6524.24	8655.04	415.428	9730.65	3278.21	4572.47	632.749	9975.38	8341.08	9163.49	230.327	12330.6	17964	8110.22	13255.4	5581.92	6527.27	7293.79	3753.03	6969.03	780.169	3715.31	8477.7	2466.2	565.811	3493.58	16745	10972.9	4745.84	7548.04	8903.58	18724.1	2835.66	6951.07	9940.55	8476.62	7225.68	11809.7	191.974	6267.52	3949.46	7997.85	7790.83	6175.6	451.924	5778.73	1985.01	4763.13	4633.78	1632.96	3788.24	1164.44	14050	5167.98	196.39	9096.01	4549
Q9BPY3	1	Protein FAM118B	FAM118B	4767.15	12104.3	31182.5	34796.2	39157.6	18820.3	49914.7	40692.7	79998.2	27735.4	9167.28	4202.31	6888.6	9647.49	50327.4	8206.16	5032.45	7492.05	4853.19	14283.3	13170.2	21593	38143.9	9302.34	52086.2	4949.79	22190	5026.6	2617.2	4628.02	8884.93	13621.4	16610.3	22758.4	6915.75	18296.8	3056.59	35547.3	5255.97	14073.7	22635.5	23055.2	4174.76	31081.9	7707.09	4201.31	48237.9	33190.9	11979.3	148977	57998.1	7974.76	95712.7	30335.3	8362.13	36868.1	6848.26	10273.9	60712.5	30342.8
Q96B45	1	BLOC-1-related complex subunit 7 (Diaskedin)	BORCS7	2809.19	42922	36870.5	33639.8	36172.7	2209.28	23237.4	20886.5	40672.1	8332.82	48013.6	66540.1	49526.3	57860.3	57805.8	59337	51377	46069.3	32756.6	60007.7	64494.4	56577.4	76989.5	32712.7	18296.4	47127	22614.2	43066.3	50241.4	55130.6	49517.9	21798.3	10517.3	33283	61583.3	37270.4	51080.9	32544.9	41493.3	75531.3	54383.7	51800.6	71716.7	59051	68783.1	49663.2	22462.3	44375.7	36478.7	1674.81	18397	18779.4	51021.7	26412.9	26632	60532.6	23794.8	53037.5	52334.9	29514.5
Q71DI3	1	Histone H3.2 (H3-clustered histone 13) (H3-clustered histone 14) (H3-clustered histone 15) (Histone H3/m) (Histone H3/o)	H3C15; H3C14; H3C13	5808.25	35081.2	88350.5	142624	53559.8	66126.8	32784.5	19854	34033.2	6029.35	43050.5	72163.2	75843.5	27252.1	70138.8	35262.9	20490.7	42248.3	17221.1	11936.6	122011	75010.9	68637.7	9422.54	17995.3	68479.6	30065.6	37262.5	27152.9	34621.9	67256	20567.3	9350.4	28033	63718.2	15560.6	36392.6	26428.6	62734.6	62641.9	55603.9	77528.5	34697.6	118410	213488	219265	11531.9	34863.6	12795.6	12732	19279.9	18375.2	20291.8	12201.7	18016.3	74840	9989.17	26035.7	41379	21191.8
O14949	1	Cytochrome b-c1 complex subunit 8 (Complex III subunit 8) (Complex III subunit VIII) (Ubiquinol-cytochrome c reductase complex 9.5 kDa protein) (Ubiquinol-cytochrome c reductase complex ubiquinone-binding protein QP-C)	UQCRQ	148371	179850	164039	124062	206618	143126	89243.5	92460	83866.7	86091.4	97251.5	147287	107947	74371.6	86237.9	82552.8	127006	205565	161781	148966	121707	185915	217066	103414	93865.4	131459	139543	92555.4	175988	169556	141839	74554.1	46010.9	217421	190254	106181	134743	173589	56582.7	147733	205185	99959.6	211600	112388	241479	134966	122194	159468	142956	77688.7	75115.9	80595.3	154575	119374	57793.1	120406	101907	333460	143940	159905
P42167	2	Lamina-associated polypeptide 2, isoforms beta/gamma (Thymopoietin, isoforms beta/gamma) (TP beta/gamma) (Thymopoietin-related peptide isoforms beta/gamma) (TPRP isoforms beta/gamma) [Cleaved into: Thymopoietin (TP) (Splenin); Thymopentin (TP5)]	TMPO	26113.9	44456.7	47530.4	38244.9	30118.3	52478.1	29417	30963.6	26496.2	24632.6	52340	80117.2	53535.4	41035.2	19115.9	37006.9	54785.3	32616.4	22433.2	16867.5	27069.4	30428	65721.7	62578.6	47370.2	30578.3	41142.2	36884.2	68601.9	57191.1	55804	19871.2	19300.8	30990.3	61851.8	41606.5	52903.1	38098.5	35558	79657.8	57526.7	21165.6	62127.7	70839.4	54590	100718	23339.9	55900.8	23145.7	13548	49500.3	43111.9	31148.2	50997.6	9008.09	64779.4	34935.1	52834	41166.1	27533.1
Q9HD15	1	Steroid receptor RNA activator 1 (Steroid receptor RNA activator protein) (SRAP)	SRA1	1130.86	6804.29	2127.09	3820.28	10317.8	1513.94	2502.54	5903.34	2408.25	4872.71	3498.37	1900.52	4108.65	5057.53	5078.44	3815.46	607.164	1227.7	510.743	10045.5	2543.29	730.075	3117.07	628.797	1823.96	6066.29	166.498	2770.26	1116.18	9616.84	1262	6534.58	4938.17	3016.81	6618.28	2632.32	1058.46	2107.92	4471.79	10189.6	3799.4	362.755	4238.71	2851.13	356.646	5284.05	6467.74	3644.2	324.597	1603.48	2953.78	2863.69	6665.76	2528.5	5265.9	8196.86	890.937	1782.14	6300.8	4269.47
Q96T17	1	MAP7 domain-containing protein 2	MAP7D2	11707	12115.5	8470.75	12073.2	17136.5	8286.1	10572.8	7179.55	4600.37	5713.48	14281.5	6661.71	12879.8	6795.02	19761.5	22464.7	53541.4	3589.17	15962.7	13648.9	6900.6	6362.66	7908.07	14121.7	17651	17264.7	16547.5	16429.8	6045.27	10309.1	14650	3943.14	13701.2	6504.2	8585.22	15486.5	11437.1	10066.9	13303.2	13838.3	6005.51	9072.47	7360.92	60495.7	6296.31	24784.6	20478.8	7589.79	15125.7	7866.76	13105.9	11325.6	13131.4	3027.48	11049.9	6561.53	1759.96	15889	18887.7	27706.9
P27449	1	V-type proton ATPase 16 kDa proteolipid subunit (V-ATPase 16 kDa proteolipid subunit) (Vacuolar proton pump 16 kDa proteolipid subunit)	ATP6V0C	66366.1	84507	136128	75438.8	146473	127882	115041	56268.3	31189.7	69913.8	50195.9	100861	50943.4	44490.8	56851.5	35255.9	112498	180127	120018	98565.4	83740.7	98756.7	252099	75833.8	129692	81073.7	246583	66572.2	128726	67429.3	185828	37487.6	21303.8	198479	100010	77560.4	62593.3	83068.8	75199.8	57962.4	192391	102552	198752	147296	251131	127003	103445	105712	74208	80253.6	56483.8	82342.1	155973	122218	55792	127425	62284.2	275950	124125	71103.9
Q96PV0	2	Ras/Rap GTPase-activating protein SynGAP (Neuronal RasGAP) (Synaptic Ras GTPase-activating protein 1) (Synaptic Ras-GAP 1)	SYNGAP1	25015.7	14766.3	15166.7	7117.38	19190.8	18810.1	14455.2	45184.2	7516.86	26627.5	11959.8	25197.5	15221.9	8315.14	8853.51	7589.47	12918.3	39053.9	26190.2	25905.8	26290	20944.4	45408.9	18899.8	23722.8	18957.9	23559.2	12669	22047.7	15819.7	28669.1	20728.2	10011.4	34586.7	15382	14085.8	13527.7	9461.38	6193.25	6174.01	19152.4	14573.7	22726.2	11347.3	27364.7	22341.7	14714.5	20957.1	25291.5	18018.8	10654.3	21927.1	36230.7	23676.1	10290.9	16548.2	11223.3	72719.5	8878	16223.6
P22732	1	Solute carrier family 2, facilitated glucose transporter member 5 (Fructose transporter) (Glucose transporter type 5, small intestine) (GLUT-5)	SLC2A5	81.2551	82.4248	341.299	121.233	316.291	400.03	361.638	274.064	433.515	1137.68	282.74	219.539	217.58	339.207	245.54	203.68	192.041	81.3852	263.726	266.796	233.814	223.905	208.834	215.262	218.557	2257.81	311.317	334.561	274.957	252.201	257.907	328.073	408.901	221.901	237.085	733.185	236.244	236.812	245.099	428.646	164.529	254.161	292.549	275.563	460.336	464.617	188.71	495.061	317.291	298.667	475.941	246.612	330.442	337.782	81.9756	476.495	151.095	202.864	514.552	652.246
P07451	2	Carbonic anhydrase 3 (EC 4.2.1.1) (Carbonate dehydratase III) (Carbonic anhydrase III) (CA-III)	CA3	10378.8	12911.4	11654.7	20595.2	13847.1	18129.8	7961.62	8214.62	15484.9	20015	19252.6	17755.8	21350.4	23408	13660	19695.3	54626.4	80442.1	11307	28662.4	8322.13	9194.66	48610.9	26182.6	13087.5	9698	4102.94	4144.97	17218.9	16771.3	4348.47	15314.4	27542.2	17296.8	18070.6	89507.3	25329.9	17970.2	10061.3	16586.7	45564.3	26702.6	4910.44	6716.41	15139.5	33366.4	22642.9	31664.1	10523.9	34342.2	19271	50490.8	23202.5	32974.3	58973.6	24477	29091.8	35105	73906.3	24957.4
Q8WUY3	1	Protein prune homolog 2 (BNIP2 motif-containing molecule at the C-terminal region 1)	PRUNE2	1431.21	15126.2	14634.7	7977.51	17913.5	13333.7	7203.3	831.073	11809.8	3879.78	12932.8	21563	15510.4	13167.4	5691.28	11858	12084.1	15945.1	9597.44	9166	18731.2	24727.6	29158.5	13329.1	1841.99	17190	8645.27	12628.9	21801.5	14733.6	17984.2	1041.26	34235.1	11837	19359.4	13001.8	14838.3	18378.8	5374.55	2669.22	17245.2	7159.42	23661.6	20217.1	25165.9	15138.5	10487.6	16908.1	11241.3	6127.95	6546.58	3700.29	13216.5	4593.82	3998.96	21849.4	8317.3	28219.1	17902.4	9860.4
Q12907	1	Vesicular integral-membrane protein VIP36 (Glycoprotein GP36b) (Lectin mannose-binding 2) (Vesicular integral-membrane protein 36) (VIP36)	LMAN2	13718.7	20846.6	9296.41	22187.1	25044.7	21796.5	19252.3	19086.9	20013.3	11299.8	18970.1	23593.8	23078.1	9631.89	12075.9	12320.4	26864	15334.8	21654.4	4041.32	12110.1	21957.2	26659.9	25740.6	34087	19346.2	25951.3	9642.27	13500.7	8681.72	22952.3	27344.5	27749.3	16165.8	27181.8	15030.7	15309.7	21223.8	24288.2	17263.6	18848.7	19421.5	5900.04	4267.08	24843.7	41060	21157.9	20619.5	11895.4	14452.6	4026.92	16255.2	12346.6	10676.8	11587	15678.2	15204.4	27251.3	22823.6	14196.8
P51858	1	Hepatoma-derived growth factor (HDGF) (High mobility group protein 1-like 2) (HMG-1L2)	HDGF	8229.35	15389.3	17498.4	19564.7	16692.8	22667.5	15635.4	67656.8	6021.48	14725.5	19302.3	21360.3	109078	75578.3	11239	3535.95	54706.4	21196.1	18574.5	20248.7	18557.4	4493.51	89502	9657.99	66861.7	28312.3	5449.79	8795.31	77343.1	67093.2	22372.4	60727.2	1635.01	30781.5	124639	13586.7	19216.7	11555.9	9766.32	4625.58	82466	86727.4	68142.4	64540.1	51555.6	17541.6	14589.2	82095.8	20214	48650	11252.1	74354.8	25299.7	17458.2	2638.06	62628.3	24897.1	3549.19	18303.9	56433.4
O00182	1	Galectin-9 (Gal-9) (Ecalectin) (Tumor antigen HOM-HD-21)	LGALS9	4430.32	43437.4	29903.1	36761.7	50618	66352	18739.7	70443.1	29708.8	38328.3	33464.2	41539.7	42558.1	42353.8	8444.55	24601.8	30255.7	24574.9	54264.6	56973.6	8748.21	47793.7	8366.45	15870.1	29858.6	8468.11	36106.5	35249.4	2540.93	28803.2	33755.7	30722.9	17550.3	9022.92	83390.1	5071.83	43239.3	47541.9	28212.6	46808.8	63322.8	42457.6	49536.2	52628.9	55247.7	55579.6	28174.4	41560.6	42088.1	17545.8	29715.9	48519.6	54754.4	15276.9	6380.02	6624.25	12903.2	30297.6	40608.3	32178.5
Q9P1F3	1	Costars family protein ABRACL (ABRA C-terminal-like protein)	ABRACL	2692.12	4129.65	8521	6975.66	2909.94	2385.69	5671.18	15970.6	9860.95	7363.92	7056.25	11129.6	11494.6	4556.2	3946.78	10232.9	7035.44	1099.27	28318.8	4805.94	7976.08	7444.53	1485.34	3832.2	6661.26	9275.97	3745.94	6307.41	3599.62	5694.81	6257.85	2039.2	7159.68	16063.1	3219.98	6738.39	4174.97	4964.54	1077.27	4995.93	5052.25	1746.84	8058.65	3027.22	12230	13135.2	4196.65	5619.53	26433.9	1976.01	10819.3	6532.48	5727.76	3032.13	4552.89	3697.78	2286.34	7068.68	1539.68	20981.4
Q9NYS0	1	NF-kappa-B inhibitor-interacting Ras-like protein 1 (I-kappa-B-interacting Ras-like protein 1) (Kappa B-Ras protein 1) (KappaB-Ras1)	NKIRAS1	6779.47	2489.79	98223.5	80423.3	159127	10930.2	87399.3	6538.7	90322.8	10728.7	127835	12340.6	33069	11241.1	23730.6	93394.1	25938	58863.5	154655	88532.6	19932.2	8264.65	3306.39	12180.8	28838.8	167683	26188.1	11970.1	20212.4	29367.9	115742	31976.6	80121.5	20210.6	80162.6	11647.1	124178	5721.01	36540	1782.69	3398.11	3645.81	27673.7	80375.9	43726.7	18639.1	14114	28346.7	74229.1	70881.3	54306	158089	21826.3	14862	35319.8	74222.8	98958.6	33733.5	70958.2	23204.7
Q14165	1	Malectin	MLEC	13768.4	19875.2	20969	26271.6	24051.7	24891.3	1248.61	13037.6	5197.14	14331.8	32876.4	27975.8	32750.5	1237.99	25239.7	9587.15	31671	22274.2	20173.9	22872.4	13255.3	18953.2	127388	19634.2	49125.3	15528.9	3288.96	20807.2	21158.8	52467	29693.1	10611.1	16790.8	22741.5	38515.6	16239.8	5713.11	27151.5	6319.49	23044.7	29729.7	26493.8	16331	24191.2	34989.4	34186.6	20267.1	13503.9	50546.4	12157.5	20553.2	23366.8	1274.87	15899.3	14554.9	19500	21839.6	22665.7	35620.4	23719.9
P62070	1	Ras-related protein R-Ras2 (EC 3.6.5.-) (Ras-like protein TC21) (Teratocarcinoma oncogene)	RRAS2	358.314	5979.46	7729.39	6539.69	11023.3	6023.77	284.349	1777.69	6211.16	3752.27	10051.4	9542.39	12367.7	8174.55	9248.02	3234.45	990.179	8560.25	6556.93	8385.01	10177.7	2320.45	10041	6466.69	871.362	5940.84	3249.47	974.819	9000.46	791.528	11808.9	668.914	3603.11	2353.35	12746.2	6563.01	415.093	13090.9	4482.18	12593.8	8447.1	4170.53	14051.6	10636.9	16463.6	15549.2	5827.63	9615.55	5710.81	1747.72	3470.68	1834.66	5850.83	1129.71	381.18	896.947	5970.93	4532.84	6867.9	4227.5
P55008	1	Allograft inflammatory factor 1 (AIF-1) (Ionized calcium-binding adapter molecule 1) (Protein G1)	AIF1	94486.7	129287	116861	105310	176558	187459	121790	255899	130597	121845	98513.9	163915	191982	154796	140901	128054	149154	104774	103815	8413.59	190347	124660	163265	106164	75441.1	98716.5	97758.1	106819	84295.2	79711.9	92075.6	100326	20473	101289	307116	86799.5	84252	129034	80819.1	125202	188664	175539	150055	170632	168567	185172	138036	169678	113046	159228	133307	124830	5710.85	109514	266308	100500	134578	106473	170999	166771
Q12996	1	Cleavage stimulation factor subunit 3 (CF-1 77 kDa subunit) (Cleavage stimulation factor 77 kDa subunit) (CSTF 77 kDa subunit) (CstF-77)	CSTF3	23538.7	7171.18	2355.11	22533	2565.57	25208.5	9697.52	8696.2	26433.8	7411.45	4752.44	35348.3	7085.19	6013.91	24815.7	6549.58	28968.8	28219.6	7686.32	24262	26550.8	1258.95	1742.52	5110.13	9936.09	28446.5	29693.9	1789.63	1738.21	3403.83	6096.19	6443.75	26886.5	3411.62	29800.3	19251.1	13207.7	27210.2	1552.21	27663.6	29444.6	29686.6	3308.81	5731.61	1063.37	24812.9	26589.2	851.169	28078.1	26763.9	6090.14	28157.1	26243.9	23303.4	13157.4	28349.8	4413.79	2036.17	8178.11	5307.78
P05546	1	Heparin cofactor 2 (Heparin cofactor II) (HC-II) (Protease inhibitor leuserpin-2) (HLS2) (Serpin D1)	SERPIND1	3023.69	7332.72	5103.59	8380.62	1722.18	1688.56	4067.81	1861.36	4895.48	3523.08	1069.9	4180.72	2599.6	2747.48	2435.33	1688.26	3448.69	5380.46	2871.02	1747.63	5240.61	18939.1	1883.78	9904.55	14955.4	15446.2	16389.2	2726.89	2395.64	4972.5	3066.96	10481.6	3008.03	14598.2	467.978	7065.34	12112.5	4524.4	1046.93	4425.18	6072.49	2045.83	830.61	10895.2	15037.6	1483.86	2171.61	8663.45	3088.65	5442.39	8101.78	4412.77	1606	876.452	2325.67	1988.97	5185.93	724.627	7305.93	2831.05
Q15773	2	Myeloid leukemia factor 2 (Myelodysplasia-myeloid leukemia factor 2)	MLF2	32295.2	52951.8	49220.8	40851.9	49989.4	43639.4	34776.4	26264.1	48566.2	9650.87	62609.2	75523.5	70206.1	46053.6	87397.8	54274.4	21441.5	85322.8	40047.2	52271.9	57869.1	60123.6	105927	38258.6	73401.1	47656.7	26976.5	43877.8	72695.8	43640.2	79507.8	28790.8	25331	48152	69767.3	51870.4	42978.6	47477.7	45143.5	84014.5	48263	27167.7	82116.3	47417.3	69659.2	42724.1	35099.5	38455.9	32906.7	12757.7	20790.5	30480.2	36090	19853.1	14458.5	36681.9	17103	134869	44854.7	12411.9
Q9BRG1	1	Vacuolar protein-sorting-associated protein 25 (hVps25) (Dermal papilla-derived protein 9) (ELL-associated protein of 20 kDa) (ESCRT-II complex subunit VPS25)	VPS25	25481	9780.17	30309.8	13059.6	28322.9	7926.72	27233	14308.5	19969	21917.7	51691.9	112175	33074.2	35975.2	29347.2	14699	19518.2	52822.8	27648.9	14255.2	45134.7	23459.2	46091.2	38343.1	27572.4	33461.8	14303.3	21884	24654.7	87835.8	8611.23	13339.6	10687.3	28102.5	56324.5	7612.08	83859.5	33535.7	30910.8	37615	36989.9	18139.8	56487.2	14085	19107.5	31652.9	18293.1	43610.7	20984.6	6220.09	13367.9	19176.7	12711.3	11682.3	7390.39	28786.7	8866.27	43747.9	31461.2	9873.48
Q96FZ7	1	Charged multivesicular body protein 6 (Chromatin-modifying protein 6) (Vacuolar protein sorting-associated protein 20) (Vps20) (hVps20)	CHMP6	8000	14515.2	9884.87	12287.8	6533.49	3118.68	6652.28	1673.53	12478.2	4082.03	31155.8	2726.06	5149.84	10349	34003.8	10956.7	8493.56	4937.7	33007	11111.1	51484.8	7845.33	3519.17	16409.2	1782.95	5627.38	3309.48	6365.51	8066.31	17352.8	7583.02	2193.41	9052.19	9399.09	17581.1	4662.14	3494.65	1372.1	3779.1	14650.7	7425	10238	6478.91	2426.69	10978.2	32102.3	11869.9	5276	2147.69	2041.53	3800.33	6186.38	6197.37	1435.39	6725.3	11111.2	5148.42	8143.38	6397.76	5478.69
Q01064	1	Calcium/calmodulin-dependent 3',5'-cyclic nucleotide phosphodiesterase 1B (Cam-PDE 1B) (EC 3.1.4.17) (63 kDa Cam-PDE)	PDE1B	14265.3	19257.8	3314.09	10728.8	23723.8	4570.15	19245	26410.8	10291.4	3218.08	1829.77	39692.8	16724.9	13831.1	8141.33	45753.4	8561.57	30314.6	21397.9	44367.9	37693.9	42988.5	44476.1	24543.9	7751.68	18205.3	15192.8	3002	22326.7	30749.5	38854.1	20370.6	21736.6	19794.5	38322.9	29314	22264.8	20373.4	9717.82	22658.6	13283.3	24933.5	12487.9	28193.2	9837.4	20364.7	3180.57	17527.2	29630.5	20133.2	5821.16	16103.2	40674.2	15180.4	7780.7	38197.6	23405.5	70676.3	20935.9	12487.1
Q96P44	1	Collagen alpha-1(XXI) chain	COL21A1	25434.5	85561.3	8162.29	142628	91761.5	63732.8	93597.5	48714.3	62614.3	16437.1	18089.1	169682	84887.3	294863	86098.8	83210.6	108849	110749	41265	10290.2	11022.5	17930.8	91277.1	80030.1	15445.3	79566.5	56075.2	55824.4	10697.5	2363.87	42231.6	47283	11714.8	12280.6	31262	28066.1	13543.6	64175.4	15715.3	34933.1	18560	126502	13260.3	119431	42557.9	147239	9182.34	79259.2	23802	38204.2	183214	34702.2	126224	31658.4	45759	92238.4	100815	51063.1	13410.1	7630.79
Q9Y3L5	1	Ras-related protein Rap-2c (EC 3.6.5.2)	RAP2C	16942.2	17554.4	14677.2	2976.84	20769	2784.48	2639.12	16252.4	10894.2	4174.89	10786.6	13011.8	4584.09	3686	11302.9	5605.16	12179.2	15807.1	18681.6	4692.53	1909.37	17088.6	18238.5	3604.35	12231.3	13957.4	3728.2	3426.82	18873.7	15721.3	13314.8	8984.43	2260.29	18548.8	20794.3	14126	1578.81	21765.8	8910.27	6100.65	9198.79	3903.08	22942.3	11491.8	17497.9	2580.65	12099	18619.3	12883.6	6518.33	931.426	19523.6	7488.26	6898.7	1348.18	5841.38	11731.5	14141.1	6434.97	22072.4
Q99689	1	Fasciculation and elongation protein zeta-1 (Zygin I) (Zygin-1)	FEZ1	13206.9	12367.4	3906.21	10458	5431.16	11622.1	28074.3	10482.9	17398.1	7943.96	36220.9	16198	6119.72	17311.7	2617.26	13113.9	32508	2295.96	12474.4	4896.09	10649	6063.63	4235.35	11540.1	15023.5	8632.14	3537.41	2176.98	4524.45	12952.6	14556.4	10768.7	3419.65	14378.1	12449	6917.9	13727.3	6046.29	5662.59	15853.4	10868.2	21634.4	9359.82	9031.01	7838.33	4586.04	9823.41	6137.7	8357.9	13630.5	7882.27	9340.42	2964.12	7963.06	15722.1	6846.78	10187.2	1535.96	4408.96	7895.6
Q14116	1	Interleukin-18 (IL-18) (Iboctadekin) (Interferon gamma-inducing factor) (IFN-gamma-inducing factor) (Interleukin-1 gamma) (IL-1 gamma)	IL18	5103.33	23749.2	17039.2	26147.9	35294.5	31821.2	30714.3	43819.2	15753.2	19315.7	20189.7	59058.8	73778.2	52128.5	36569.1	3191.44	81254.5	21261.8	32660.8	35458.2	31054.3	17268.3	108919	57917.3	5291.66	42669.3	11466.8	92685	96158.3	117367	5327.19	22195.2	80369	10405.8	85061.8	67973.3	47455.5	9201.75	5347.01	18044.4	40348	36995.3	7989.89	34754.2	35881.8	81580	23703.4	24763.5	27082.6	23642.8	31785.6	21265.8	19193.4	41978.6	17310.9	23513.8	26410.3	80143.5	81355.1	20306.3
Q99614	1	Tetratricopeptide repeat protein 1 (TPR repeat protein 1)	TTC1	53438.5	67730.4	55146.2	53490.6	78704.2	58132.5	77530	72836.3	59473.2	55042.6	68114.7	88231.8	81152.4	66233.4	63583.9	72253.3	73457.1	74832.6	77573.9	75887.4	87571.6	64725	118311	78593.5	16255.8	56344.8	67186.3	58339.2	68383	67828.8	70808.9	76210.2	84269.7	89273.3	88442.6	54863.6	59313.9	58142.5	51111	79150.5	66106.2	66088.7	87919.9	71123.9	75511.9	70624.8	63774	82993.3	74855.3	18471.4	54704.6	65395.8	61971.7	53778.5	50927	66243.5	54447.4	94666.3	69327.8	68860.7
O43684	1	Mitotic checkpoint protein BUB3	BUB3	2533.96	13124.7	26880.6	9776.53	14268.5	4737.06	7877.49	8179.36	11723	4961.13	3576.72	16204.6	7081.42	11611.1	14527.5	15981	6294.06	7740.6	11857.6	29639.3	10985.9	6244.65	19422.3	4178.06	12570.3	10253.8	6713.38	8514.99	17519.1	10197.3	3908.46	39179.1	49803.6	26365	19350.8	5007.7	12115.7	11929.1	3523.29	6460.36	16004.4	32552.4	2928.15	9286.79	4356.47	16734.9	4670.59	15766	16438.8	26443.5	5045.92	14335.7	10739.1	2740.94	2460.87	6485.52	2970.01	10036	4526.13	3746.46
Q8IVH4	1	Methylmalonic aciduria type A protein, mitochondrial (EC 3.6.-.-)	MMAA	13049.1	14138.2	11583.9	8421.5	13626.6	11918.8	13050.6	1067.49	9443.05	8171.08	15358.9	2317.55	1114.27	6641.33	10715.6	6480.55	9959.52	13347.5	10786.9	11808.3	9352.75	9657.86	15958.6	6231.38	869.473	11485	12192.8	7476.23	2029.64	11357.4	10545.7	10718.1	2459.24	8834.01	13611.5	2109.63	9689.13	7783.85	5751.47	10885.8	12936.3	3857.45	13600.1	11376.5	14559.9	11047.8	711.183	11014.5	13928.2	3956.92	1586.85	17768	1959.46	6893.92	584.006	11833.4	1190.89	9935.2	10465.4	11084.3
P78406	1	mRNA export factor (Rae1 protein homolog) (mRNA-associated protein mrnp 41)	RAE1	7821.65	18888.3	22042.8	16377.2	20919.8	20862.7	22951.6	9803.05	11322.6	15188.8	27071.3	17131.7	20090.2	15976.2	13461.8	15139.6	16707.4	16998.6	18268.2	40225.5	17626.3	8145.46	27349	16084.1	27176.7	14236.6	17302.4	14220.7	16331.7	18334.5	22251.8	7833.93	15315.1	18194.4	18914.3	17288.4	18838.7	25183.8	13720.8	27028.4	14825	21416.1	41669.6	17097.5	23515.1	14095.2	24122	22610.6	12381.6	14916.9	14788.5	27334.3	18149.9	11519.2	7766.99	22319.8	12036.6	18037.9	15913.1	6784.53
Q9Y6K9	1	NF-kappa-B essential modulator (NEMO) (FIP-3) (IkB kinase-associated protein 1) (IKKAP1) (Inhibitor of nuclear factor kappa-B kinase subunit gamma) (I-kappa-B kinase subunit gamma) (IKK-gamma) (IKKG) (IkB kinase subunit gamma) (NF-kappa-B essential modifier)	IKBKG	13084.3	16396.4	15280.4	2623.8	7461.01	22167.6	6838.08	19090.2	19146	15292.8	16432.3	7729.38	22698.4	17338.8	25396.6	17161.8	18460.4	3819.48	29943.9	8256.44	16799.5	20996	32104.9	20620.3	5518.23	25227.7	15505.3	22266.7	22819.2	6166.68	26812.7	8318.43	24968.1	4419.94	43588.7	9535.39	12284.2	19438.6	23672.7	9698.49	19578.8	11202.4	9182.8	4560.56	18591	10393.5	16974.5	23270.1	27153.2	10993.1	14093.6	8499.71	20286.2	21906.5	24095.2	19635.1	12041.5	6552.88	26975.4	8477.07
P42263	1	Glutamate receptor 3 (GluR-3) (AMPA-selective glutamate receptor 3) (GluR-C) (GluR-K3) (Glutamate receptor ionotropic, AMPA 3) (GluA3)	GRIA3	1302.9	1532.6	1799.18	2046.7	949.901	1383.97	662.821	1814.46	554.885	1257.81	3858.06	4030.61	3740.41	1424.5	725.222	4002.17	1344.88	1951.94	553.188	2082.77	281.617	549.2	2231.5	3410.89	676.283	1614.97	4349.99	1644.5	632.696	2461.11	736.054	923.893	3142.21	1364.52	4912.26	2792.11	1765.04	480.182	1381.61	2269.86	3366.11	972.68	2180.33	668.039	290.64	1282.53	3288.04	1501.92	4050.97	1523.9	1269.31	1340.97	3858.4	1619.91	278.292	873.825	1635.65	335.717	271.55	4787.59
Q15388	1	Mitochondrial import receptor subunit TOM20 homolog (Mitochondrial 20 kDa outer membrane protein) (Outer mitochondrial membrane receptor Tom20)	TOMM20	13221.2	20593.5	22683.9	24405.5	26934.1	25624.4	21211.5	18364.9	16505.5	22559.6	90384.3	24032.6	15435.4	19389.7	39815.2	19300.7	27311.4	23893.5	23510.5	24066.5	29175	36468.4	17961	16983.3	36894	25511.7	29950.7	15491	17744	17433.8	22456.9	10175.2	4531.19	22532.7	21923.6	19579.1	15154.4	15827.3	15485.2	16376.5	29749.4	27916.2	34917.1	39123.4	38543.7	23459.9	17065	16929.3	15010.6	15713.2	25210.4	81394.8	24504.6	14268	15259.6	14898.8	16161.7	41859.7	13735.7	30068.8
Q8TB37	1	Iron-sulfur protein NUBPL (IND1 homolog) (Nucleotide-binding protein-like) (huInd1)	NUBPL	11937	15861.1	1900.6	5544.68	18625.5	43572	21744.1	19478.1	4239.51	6888.84	6097.79	18478	8859.55	5509.3	8592.98	2253.67	12057.2	22742.1	15906.6	7718.31	9370.65	54333.9	61477.8	7591.5	16891.4	14515	17571.6	12509	14210.4	13178	19640.2	14554.1	8686.24	4904.23	13829	27400.1	18901	9240.63	29841.5	17681.9	17347.7	2705.2	12403.4	9013.49	20119.3	16408.5	7844.92	10038.1	24399.5	7293.06	4373.2	10377.3	15671.8	14294.6	10825.8	44420.6	11796	24738.7	15613.1	27023.4
P49406	1	39S ribosomal protein L19, mitochondrial (L19mt) (MRP-L19) (39S ribosomal protein L15, mitochondrial) (L15mt) (MRP-L15) (Mitochondrial large ribosomal subunit protein bL19m)	MRPL19	23938.2	51238.8	70034.8	42823.9	54592.8	71824.9	35605.2	57398.5	58939.8	56232.8	36044.7	22935.8	55090.2	17928	9435.48	15902.8	36816.8	63326.6	11936.8	39354.1	61981.8	47435.6	42245.5	29434.1	43854.1	10644.6	45755	41861	19619	23837	74987	23764.9	34358.3	22548.4	17668.7	49586.4	43528.8	63080.6	28586	15891.2	15191.3	56556.1	55132.9	13213.7	48567.8	60166.6	71619	26356.7	34155.7	30321.2	33507.2	34974.2	23993.2	37365.2	39751.7	18501.7	32058.1	35331.3	43918.7	60364.4
P23297	2	Protein S100-A1 (S-100 protein alpha chain) (S-100 protein subunit alpha) (S100 calcium-binding protein A1)	S100A1	78072.7	59463.6	60985.5	53296	48110.7	53357.9	89024.6	54294.5	49467	26633.8	45027.6	40552	59779.9	103298	74007.6	63622.6	94318.2	61695.1	71253.3	30568.5	35990.9	64056.5	44725.1	76863.8	46406	93677.7	49508.9	48079.1	71836.4	68694.9	43595.3	92790.4	114745	66653	44393.9	46599.2	39511.1	79720.2	12281.6	58744.3	52277.6	70187.7	83333.8	93999.4	103148	61898.3	46673.3	57983	35950.1	30231.6	35875.6	45004	46227.4	30966.9	36107.6	58844	38303.1	69651.7	67663.8	42732.6
P12931	1	Proto-oncogene tyrosine-protein kinase Src (EC 2.7.10.2) (Proto-oncogene c-Src) (pp60c-src) (p60-Src)	SRC	19823.7	17755.8	5818.51	3103.51	2514.09	10331.6	11667.7	4279.29	3592.07	2245.17	4336.51	4418	10871	10462.1	16612.4	10048.8	5039.95	2312.93	17495.9	2665.53	7470.01	10023.2	9687.76	11622.6	16844.8	10104	8177.28	13417.6	2126.26	18152.4	18433.5	6938.36	4543.9	27255.6	21143	9869.45	2165.59	13809.5	17652.8	20079.6	4942.68	7732.04	17823.4	16053.4	16438.5	19435.6	13202.1	25987.3	5037.37	10491.6	10469	18417.5	4525.71	3112.1	2490.6	21985.9	4598.4	18482.4	6465.92	2770.65
Q8N6N7	1	Acyl-CoA-binding domain-containing protein 7	ACBD7	141551	114363	100420	84148.7	115875	143730	88325.2	37727.3	78443.7	46474.3	94136	144163	177435	189853	125725	171533	131028	104869	90507.6	106343	91516.7	134430	166413	109334	69618	121695	50384.1	149775	228014	138923	70159.4	102394	100514	72520.6	161611	116604	102764	140576	124541	182796	207922	156226	302298	188267	316628	175340	104627	246800	92636.9	57681	102587	172405	169957	65774.8	45843.4	95534.8	111190	166083	192421	156540
Q8NBM8	1	Prenylcysteine oxidase-like (EC 1.8.3.-)	PCYOX1L	5688.25	30034.2	31985.2	31765.6	10925.3	28218.7	8623.33	28450.7	21006	3681.27	27164.9	9090.68	9041.24	7703.86	4301.66	5242.74	2949.11	5264.7	38265.9	3283.94	21296.1	24816	25993.4	11085.5	24663.2	2185.08	37738.6	30165.9	15146.4	18348.5	27839.9	20990.9	15980.3	30660.9	10935.8	1299.56	3937.4	27324.6	17999.1	4744.61	2165.97	21493.2	23135.8	29921.7	29187.5	5761.02	8943.22	21863.6	8209.15	3384.95	4146.1	7218.79	10357	9780.92	12064.9	14959.6	5601.05	4758.13	32607	21633.5
Q9NUJ3	1	T-complex protein 11-like protein 1	TCP11L1	6086.17	37538	17702.3	11977	13478.5	10984.4	19243.9	23069.7	24485.6	17371.4	30466.1	9779.46	22273	12776.3	14393.2	13337.7	92126.1	15161.9	14479	14535.1	16338.9	18154.9	19753.1	7273.37	28910.1	17837	36820	2722.62	17916.3	26649.7	3508.75	53701.3	18024.4	28514.2	8329.91	5191.18	11933.3	12228.4	15701.6	25911.7	13498.3	22098.3	12014.1	13081.1	15982.8	16024.7	29751.4	9256.79	8815.87	48527.6	34239.1	14692.4	14201.3	10431.2	8954.93	39960.3	17648.7	12220.2	30977.6	10418.1
Q8N5G0	1	Small integral membrane protein 20 (Mitochondrial translation regulation assembly intermediate of cytochrome c oxidase protein of 7 kDa) (MITRAC7) [Cleaved into: Phoenixin-14 (PNX-14); Phoenixin-20 (PNX-20)]	SMIM20	12438.9	26033.8	13967.6	16980.4	12601	22584.5	3810.42	6554.17	12489.6	4957.11	18069.6	17670.5	25408.5	13838.5	11416.9	11576.9	16493.6	14894.8	5468.47	12341.5	12879.6	17165.1	11598.8	19732.2	13149	18629.8	13015.2	17391.5	15304.8	9144.16	12976.1	12318	16241	18153.4	19911.9	11941	13675.1	20066.9	9819.52	14134.4	5487.41	13851.2	20022.1	21878.6	35445.5	18688.8	7270.36	15375.5	14579.3	17959.8	12656.2	9992.13	13224.3	10344.4	7864.86	10189	13525.3	16220.7	19816.9	22241.1
Q9H6K4	1	Optic atrophy 3 protein	OPA3	25655.9	7624.49	8513.52	9131.8	15656.1	2430.95	4376.17	879.954	17466.6	1956.16	36419.7	911.754	9854.9	5711.23	5903.47	33270.3	10415.2	4144.74	18130.2	34813	11202.5	4659.59	10769	5908.77	582.356	8714.18	1237.59	1972.44	14443	4049.12	1296.57	4767.27	4296.33	7301.26	7438.15	1725.11	11442.7	3423.5	39759.5	29736.7	945.337	389.261	1548.91	13122.8	57729.5	6748.06	8117.86	7307.8	2460.94	4483.16	4267.45	5281.78	9184.87	2562.33	9849.2	747.007	2932.37	11034.3	9292.93	1292.16
Q8WW12	1	PEST proteolytic signal-containing nuclear protein (PCNP) (PEST-containing nuclear protein)	PCNP	1937.46	13400.7	13188.2	7124.53	10868.1	10971.3	1246.6	3459.49	13434.7	2766.81	16001.8	14166.5	18130	13237.4	11779.8	9209.33	14358.3	8393.65	8291.67	12449.3	12789.5	1066.58	8472.55	8936.02	3539.3	10262.5	8111.67	7572.36	12579.7	13749.2	12856.7	4501.33	13090.1	7756.6	12273.3	10146	9239.94	11404	10535.3	14764.8	13503.4	7454.44	24799	1037.48	20842	14150.2	8429.34	11137	5821.4	2625.59	4011.85	8416.92	5568.22	7134.49	19021.5	11411.8	12093.6	14670.6	12344.5	5415.35
Q7LG56	1	Ribonucleoside-diphosphate reductase subunit M2 B (EC 1.17.4.1) (TP53-inducible ribonucleotide reductase M2 B) (p53-inducible ribonucleotide reductase small subunit 2-like protein) (p53R2)	RRM2B	16666.3	26534.9	15818	15306.1	11510.3	14432	21553.3	21399.5	20441.6	14851.7	13030.9	8050.3	17200.7	26532.7	32055.4	15586.3	10584.3	18435.8	19397.1	5738.68	10929.2	10062	18562.2	17946.4	19810.9	18969.2	17609	9593.02	34145	34058.4	17209.9	14139.2	10832.6	12820.1	14299.8	3736.33	10014.8	13911.5	3346.64	4692.23	35681.8	23011.1	13969	10003	14685.1	19966.1	15707.9	9218.59	8132.28	8140.77	23789.3	5326.84	4442.96	9969.28	27550.4	25323	10525.5	4634.14	27217.6	6260.87
Q9NXJ5	1	Pyroglutamyl-peptidase 1 (EC 3.4.19.3) (5-oxoprolyl-peptidase) (Pyroglutamyl aminopeptidase I) (PAP-I) (Pyroglutamyl-peptidase I) (PGP-I) (Pyrrolidone-carboxylate peptidase)	PGPEP1	702.328	819.907	1388.64	3669.79	6973.05	1736.66	793.498	1072.51	7917.18	3760.75	3600.55	4169.17	10114.4	6740.23	7312.61	8828.12	3613.37	760.469	4460.36	565.754	1097.07	538.101	6384.92	5031.38	1454.7	5909.68	1653.01	2915.55	5299.37	4020.4	4123.82	4018.13	887.189	2006.53	5439.21	2816.38	1096.04	4309.63	1752.88	3653.66	596.783	6279.42	2736.9	1696.75	1665.24	5084.97	615.417	404.459	1172.68	426.335	8369.88	6133.22	3954.31	1266.69	1055.15	1397.68	472.883	2211.67	8396.79	2584.23
P63279	1	SUMO-conjugating enzyme UBC9 (EC 2.3.2.-) (RING-type E3 SUMO transferase UBC9) (SUMO-protein ligase) (Ubiquitin carrier protein 9) (Ubiquitin carrier protein I) (Ubiquitin-conjugating enzyme E2 I) (Ubiquitin-protein ligase I) (p18)	UBE2I	52863.3	64689.8	60519.8	49477.5	66490.3	70909.7	41020.4	56536.3	45504.7	44333.8	51341.3	61144.1	73379.9	57143.9	45768.2	48701.5	79445.6	60579	56552.6	67500.8	61899.3	61395.2	70567.2	59669.6	34552.7	55556.2	68530.9	42344.3	43513.6	30466	50515.6	48423.3	51262.6	54247.1	70972.7	48301	39867.3	78503	29926.4	66201	89499.4	90428	89844.2	88520.2	91132.2	74450.3	44529.6	63595.2	31519.3	50903.3	51730	80046.2	54876.3	55880.7	34583.7	54123.9	49609.8	59491	46511.6	50820.9
Q9NZ72	1	Stathmin-3 (SCG10-like protein)	STMN3	6940.23	13689.3	11208.2	2254.48	13645	10597	4834.97	2442.56	1100	5208.67	2879.22	16224	30657.1	16711.5	18755.3	13514.8	3681	3406.27	8859.27	19794.9	21071.5	18721.3	20655.5	9653.08	7142.86	11370.6	10088.8	10391.5	13341.2	12317	22073.8	6434.28	12520.1	12238	8163.87	9586.54	14277.8	13909.9	12301.6	8439.41	1080.23	16556.8	19069	30586.5	17362	4715.89	1493.17	12438.2	10485	30983	7126.79	26650	1268.71	9067.64	4114.17	15668.4	6048.83	18406.3	12813	540.741
Q9HCM4	1	Band 4.1-like protein 5 (Erythrocyte membrane protein band 4.1-like 5)	EPB41L5	12335.6	12520.6	11675.2	10816.9	11722.4	11449.7	10448.4	6044.68	6429.53	1128.06	12213.3	10565.6	3830.73	6048.58	10881.1	8484.08	13330.2	13974.7	3954.5	10502.2	8206.94	16053.5	15700.9	8503.57	12180.2	16084.5	7463.04	9321.79	14624.7	17229.5	19311.1	10714.4	3067.87	13550.4	15009.8	8084.67	8070.41	16976.4	15299.1	11834.3	1057.57	8226.4	11436.2	12558.4	15213.3	2712.74	3507.27	9319.72	8611.62	2649.78	9826.02	1509.23	4820.17	7463.58	3529.41	15282.5	1549.17	3044.21	12961	7023.8
P55789	1	FAD-linked sulfhydryl oxidase ALR (EC 1.8.3.2) (Augmenter of liver regeneration) (hERV1) (Hepatopoietin)	GFER	1868.48	8855.73	6569.03	5645.49	3092.3	7519.94	8336.55	6267.12	5923.5	3598.32	3247.05	9296.62	8180.87	8415.92	5447.86	10622.5	6676.33	5566.96	5046.6	8661.69	5014.42	4879.84	4267.52	12375.6	8437.18	6784.16	3871.92	285.55	5757.46	4274.98	4721.96	3428.24	6305.53	3910.93	13812.6	5314.22	7582.85	7904.64	6024.61	9140.54	7460.4	8680.89	11521.1	9359.37	12393	8018.67	6631.62	4748.81	3058.01	2713.57	8024.8	2941.84	5903.23	7357.93	3370.1	7036.03	4516.78	9158.9	7559.99	1706.73
O14907	1	Tax1-binding protein 3 (Glutaminase-interacting protein 3) (Tax interaction protein 1) (TIP-1) (Tax-interacting protein 1)	TAX1BP3	4487.54	5075.84	4509.54	4786.55	8696.55	11287.9	4898.99	5938.04	8556.87	5374.53	8139.3	11410.6	10267.7	12734.6	11153.5	17905.4	7482.8	1594.56	8150.84	5448.49	3685.9	6374.5	9574.6	12021	6079.03	18829.6	8805.53	7675.25	11895.1	12800.1	3799.17	9542.2	11204.9	20781.8	19833.3	9173.9	8426.86	10931.4	6430.53	6436.85	26921.5	10910.9	6174.05	10438.9	9727.83	4738.67	17693.7	13061.4	4876.41	8950.14	5774.3	5128.74	5765.25	9259.77	4902.48	5682.75	3349.5	3117.49	18504.2	4279.57
Q6UXV4	1	MICOS complex subunit MIC27 (Apolipoprotein O-like) (Protein FAM121A)	APOOL	34198.3	36234.8	15702.9	14524.7	18848.2	11121.6	11978.3	14214.6	9530.89	5735.6	9673.84	17161.4	7233.7	13288.1	13354.4	13399.3	6355.29	30613.1	26636.3	10243.8	14540.4	23107.4	15523.4	20406.7	25973.8	12442.9	16281.7	18122.6	14192.7	18161.4	9105.49	8569.62	9701.6	32450.4	17938.9	6057.89	18893	33216	10738	23801.7	8221.43	23507.4	9070.5	20511.4	2204.86	19416.3	3694.14	16635.9	31990.6	5376.03	13026.8	9261.77	24995.4	28127.9	5827.7	19951.2	1088.42	20792.9	14327	35390
Q9Y6K5	1	2'-5'-oligoadenylate synthase 3 ((2-5')oligo(A) synthase 3) (2-5A synthase 3) (EC 2.7.7.84) (p100 OAS) (p100OAS)	OAS3	6053.89	5536.69	7818.68	2090.84	5565.57	3008	6059.83	10155.1	8183.77	4177.82	4579.87	14864.9	5491.59	1429.9	4230.39	6033.77	9057.79	5640.53	4412.65	2987.26	7844.12	2315.63	9056.42	2183	5529.92	13086.2	18774.2	737.516	3135.67	9741.75	2909.3	8616.98	1491.99	4249.38	4379.6	2778.13	1957.34	12279.9	3902.98	6419.8	4402.83	4192.91	6185.27	9750	5359.69	5680.67	5508.84	7223.71	10854.4	2756.93	4331.45	6336.91	14340.8	6026.48	5822.45	2580.51	16801.4	2680.92	5558.37	1358.11
O00443	1	Phosphatidylinositol 4-phosphate 3-kinase C2 domain-containing subunit alpha (PI3K-C2-alpha) (PtdIns-3-kinase C2 subunit alpha) (EC 2.7.1.137) (EC 2.7.1.153) (EC 2.7.1.154) (Phosphoinositide 3-kinase-C2-alpha)	PIK3C2A	3945.73	14947.5	2148.52	1301.02	4502.77	4735.9	3449.63	2382.57	982.914	8129.33	10963.6	966.563	2127.91	8892.06	5367.32	3820.9	3236.96	10440.4	16817.8	10553.1	577.368	10083.2	3250.19	24972.4	6885.88	4388.01	5472.22	9330.22	15580.4	8885.53	4466.32	10714.1	5716.21	421.608	3376.24	14842.3	8484.57	7046.59	13477.9	5491.88	20735.7	2350.99	13980.3	9471.51	12312.2	7502.27	4268.53	2120.32	2283.27	19939.9	4164.57	5211.98	11593.3	569.643	24884.6	5795.63	2434.27	7920.39	2379.6	1440.82
Q13586	1	Stromal interaction molecule 1	STIM1	18166.2	2818.05	23864.6	15121	14138	22179.3	15620.8	14420.3	17574.9	10303.5	17391.1	20333	19049.7	8243.29	17170.5	16942.5	16711.9	9013.87	2792.73	17331	15179.8	14392.5	27609.1	18010.2	18186.9	26357.2	12232.7	15021.7	1950.27	6816.07	25193.7	1675.22	7461.44	17278.2	24740.7	1592.96	12650.8	24725.9	1727.35	19772.5	18439.2	18240.8	6082.48	23888.9	20928.1	17579.4	9753.81	21137.3	15536.7	14473.4	17126.8	2424.85	3829.59	9307.9	1626.61	17330.8	1982.39	4758.59	5098.29	5887.92
Q7Z2Z2	1	Elongation factor-like GTPase 1 (Elongation factor Tu GTP-binding domain-containing protein 1) (Elongation factor-like 1) (Protein FAM42A)	EFL1	26486	21381.8	9495.93	10851.4	84398.2	8575.77	36718.3	24107.7	23984.9	22238.6	15232.9	81875	44737.7	7035.64	54327.6	37746.9	4759.25	14173.9	46522.9	7222.27	4976.14	45329.7	36704.3	24808.8	32671.5	15082.9	13389.5	8959.77	4073.3	6083.3	29757.6	14506.3	22482.6	7756.95	20262.6	16839	19727	20483.5	30802.9	13922.8	22833	31883.4	6435.07	8174.23	22807	39833.8	8800.24	15013.7	107033	29686.6	15653.2	8408.03	25343.2	17714.7	33215.8	10098.9	23583.8	12028.1	5193.03	38530.4
Q96GX9	1	Methylthioribulose-1-phosphate dehydratase (MTRu-1-P dehydratase) (EC 4.2.1.109) (APAF1-interacting protein) (hAPIP)	APIP	15148.5	19929.7	18544.7	20745.9	26685.1	24974.6	21235.9	17299	16043.8	6494.5	21738.4	5114.51	13374.7	7105.77	18716.7	15489.9	6618.55	19467.4	27367.4	18941.8	16003.9	17519.5	3697.15	19690.2	12390.8	23502.6	30981.1	5783.7	15332.6	21648	17785.8	11234.4	14270.3	14315.2	14113	4612.55	19810.9	13614.1	15304.6	12915.6	43441.8	7441.85	26051.4	10936.6	25100.9	13252	13471.6	25748.9	10214.8	20542.2	12113.5	26796.4	24508.2	21692.6	4942.43	18906.1	7775.64	5803.48	10229.9	28109.9
Q9NRD5	1	PRKCA-binding protein (Protein interacting with C kinase 1) (Protein kinase C-alpha-binding protein)	PICK1	8575.51	11379.9	11856.7	10290.1	15522.4	8776.39	15554.2	3098.27	15387.1	18768.4	27234.2	13974.2	14419.6	11791.4	3479.09	947.308	8656.59	15158.1	21101.5	3074.93	11431.1	25451.3	24845.1	15244.5	18437.5	6841.04	14324.1	40909.7	5770.88	14829.8	12015.8	23240.1	9404.19	16454	13750.6	15797.9	16469.1	17505.3	17790.7	4136.99	19408.5	12958.3	12099.5	7360.21	23201.9	3674.63	16834.7	724.011	15102.9	2422.18	1951.44	28100.9	6713.56	11263.2	12164.2	21288	5784.54	17078.4	18600.1	56533.9
Q9H019	1	Mitochondrial fission regulator 1-like	MTFR1L	1422.46	16934.3	12412.4	17305.7	13692	11286.5	1460.96	9952.95	13526.3	1527.47	10645.6	12262.4	790.919	12965.1	10796.1	604.808	16880.4	18916.7	12205.4	10363.2	12160.5	866.937	27071.7	21750.8	18777.2	14666	1155.42	2228.92	15122.9	16014.1	11302.5	2308.76	23218.9	17010.7	2501.43	8687.84	8494.62	10084	1833.54	17410.4	4107.59	9558.91	18118	822.432	11622.9	10328.6	16439.4	9237.94	8429.03	7495.48	839.647	19961.1	929.384	7452.92	3895.31	1305.56	1243.26	13871.7	1503.88	1029.07
O43504	1	Ragulator complex protein LAMTOR5 (Hepatitis B virus X-interacting protein) (HBV X-interacting protein) (HBX-interacting protein) (Late endosomal/lysosomal adaptor and MAPK and MTOR activator 5)	LAMTOR5	58235.1	69275.2	59053.9	66196	74977.1	77684.2	63121	74429.7	66420.8	43686.4	63839.1	81466	80848.9	74775.2	66429.2	71613	78806.5	75013.8	63649.6	65985.4	75564.5	57496.3	91190.6	82931.4	48450.2	53718.5	62230.9	50582.8	56330.2	59744.5	61796.7	55318.7	81056.2	56651.6	66178.2	57517.1	54486	62399.8	51349	68979	77921.3	80222.8	91261.6	91534.1	91661	76867	69927.2	68717.4	44210.5	41254.8	50716.1	67755.2	35003.2	40833.6	26645.4	59096	57849.1	63773.4	59877.9	46175.2
P10109	1	Adrenodoxin, mitochondrial (Adrenal ferredoxin) (Ferredoxin-1) (Hepatoredoxin)	FDX1	13420.4	16435.7	8321.61	9239.32	7021.11	3322.77	1328.43	3730.47	10484.5	1554.51	17945.5	7346.17	30422.4	13473.1	14619.9	3360.71	15945.8	3337.76	9657.59	12604.5	1223.49	6293.45	3137.62	4759.98	4084.63	2084.15	2263.82	4863.37	10642.6	6236.34	7122.34	8486.87	6421.31	7214.97	10139.5	6411.15	12804.3	6113.95	7902.99	11463.2	32993.1	1597.12	3270.41	21896.6	21606.2	3496.39	2092.5	6513.14	3423.74	6688.54	6381.11	2295.05	7408.45	6260.52	20117.7	5776.01	7174.93	25051.6	16335	3731.76
Q9NYF8	1	Bcl-2-associated transcription factor 1 (Btf) (BCLAF1 and THRAP3 family member 1)	BCLAF1	9145.54	3800.57	12391.4	11706.3	7903.21	6306.99	5552.67	4377.98	1546.19	1210.33	26022.5	2536.55	32621.9	25350.9	29647.6	4021.27	2561.16	28672.4	30016	17054.3	33409.2	21832.2	8867.56	2375.56	4473.12	14659.7	9370.37	19021.7	13131.6	38891.7	4016.38	2538.79	20902.2	9356.29	9480.61	8709.77	7925.77	27905.2	27131.5	5065.28	11092	2680.45	33370.6	35333.9	27666.3	6921.7	5125.71	9184.26	17576.2	4398.05	4451.88	8573.92	5437.3	3970.15	6541.03	15232.4	11865.7	5520.06	35801.7	10660.6
P40818-2	1	Ubiquitin carboxyl-terminal hydrolase 8 (EC 3.4.19.12) (Deubiquitinating enzyme 8) (Ubiquitin isopeptidase Y) (hUBPy) (Ubiquitin thioesterase 8) (Ubiquitin-specific-processing protease 8)	USP8	3735.26	3106.71	6426.45	8684.28	15423.3	12604.4	1302.55	2012.84	8436.42	11313.1	11212.9	9206.49	15172.8	3847.61	11032.3	6075	20896.2	14738.9	9937.2	15507.6	2456.12	13678.4	13890.3	35316.5	6893.58	7799.75	9639.98	4962.66	5718.85	5676.53	6865.38	1539.19	6889.66	13877.7	16399	10068.5	13651.8	11784.8	9898.79	14913.5	21933.7	15320.5	8322.25	26540	13653.5	4512.93	9681.49	3569.83	13677.4	6699.58	20270.6	4454.59	14053.9	4268.4	5438.38	12311.2	9048.71	16171.2	19873.1	11987.3
Q9BXJ0	1	Complement C1q tumor necrosis factor-related protein 5	C1QTNF5	19455.6	52710.3	11203.2	14340.2	8720.35	5217.38	11943.9	16688.4	3892.65	1098.86	45148.8	42044	35044.2	73578.6	11041.6	13680.6	45354	11544.2	9304.25	4288.55	7839.75	7044.61	53221	24612.5	2632.74	8334.13	2562.7	17530.9	5936.14	11111.3	7769.59	11673.5	5000.7	8758.31	7747.37	9140.3	3325.01	8392.39	2758.74	15809.9	9927.84	13277.6	9156.71	12082.3	10368.7	21044.7	27559.2	8999.56	40949.7	3677.9	87401.3	19907.2	8158.21	18374.6	6708.4	57362.3	33278.2	13007.8	17435.8	10435.4
P05386	1	60S acidic ribosomal protein P1 (Large ribosomal subunit protein P1)	RPLP1	389146	303152	381117	358857	270853	353733	348842	519808	271183	341326	290249	380244	401471	326400	355078	80145.4	411156	439893	382663	257833	349686	255197	468924	265059	380946	340774	370714	266014	289732	306033	285453	347335	450449	332603	405994	224300	210423	387827	231106	372221	365418	441164	395878	371265	406730	421437	329277	348143	270930	280865	311158	457027	286204	223958	270618	375335	278974	280854	308567	310145
P22087	1	rRNA 2'-O-methyltransferase fibrillarin (EC 2.1.1.-) (34 kDa nucleolar scleroderma antigen) (Histone-glutamine methyltransferase) (U6 snRNA 2'-O-methyltransferase fibrillarin)	FBL	6912.16	29312.5	19560.6	21131.2	31973	79658.3	20797	37588.9	7159.58	20525.2	42360.4	49583.6	39168.6	36461.5	34047.5	31419.7	35560.7	28196.9	37184.3	25026.5	44973.9	8288.56	22426.2	45730.7	38802.9	9334.75	19355.1	46492.6	44631.3	20507.3	22924	13705	17756.5	26262.9	55152.8	25993.1	46506	34673.9	7870.35	64989.4	26166.5	26349.8	12954.4	37224.6	32108.4	57975.6	29878.7	50073.1	45763.1	19640	24946.9	33602.1	45063.2	21303.5	10950.9	34900.9	109851	43663.9	46678.9	15008.3
Q8NBU5	1	Outer mitochondrial transmembrane helix translocase (EC 7.4.2.-) (ATPase family AAA domain-containing protein 1) (hATAD1) (Thorase)	ATAD1	30279.3	104451	16310.6	107430	113720	108523	6900.14	63392.8	15518	83708.1	96580.4	95935.2	88562.8	4264.13	86989.6	93891.7	93575.2	137256	104353	19478.2	119911	77824.3	133213	104685	122320	85879.2	10726.3	19845.6	106828	91356.4	114596	8844.71	59282.7	15489.3	133370	84994.9	86430	93026.8	12586.6	82098.7	116100	13557.6	108618	30622.3	30843.6	14873.7	118905	111125	95207.5	91136.2	7918.34	4263.48	72783.4	87787.9	93750.8	155594	81240.9	15378.6	86874.5	47547.3
Q13144	1	Translation initiation factor eIF-2B subunit epsilon (eIF-2B GDP-GTP exchange factor subunit epsilon)	EIF2B5	10945	9634.01	9515.97	26885.1	19761	25141.7	14941.9	21655.5	4438.51	9775.78	14636.6	23033.1	17408.6	14975.7	11543.8	6359.86	24887.4	6302.9	18612	18899.7	17334.5	22338.9	26846.6	20422.3	20083.3	20868.2	8713.78	16865.7	21107.2	20411.2	4126.83	30250	22002.6	17184.4	21089.4	13542.8	16856.6	9370.47	12828.3	18000.9	8738.3	7091.45	5226.55	22099.1	19685.2	20113.6	8495.8	19513.5	26328.3	56112.5	18045.6	11194	8165.66	5838	9431.58	22683.6	21943	29675	26286.5	6202.78
Q9Y653	1	Adhesion G-protein coupled receptor G1 (G-protein coupled receptor 56) (Protein TM7XN1) [Cleaved into: ADGRG1 N-terminal fragment (ADGRG1 NT) (GPR56 N-terminal fragment) (GPR56 NT) (GPR56(N)) (GPR56 extracellular subunit) (GPR56 subunit alpha); ADGRG1 C-terminal fragment (ADGRG1 CT) (GPR56 C-terminal fragment) (GPR56 CT) (GPR56(C)) (GPR56 seven-transmembrane subunit) (GPR56 7TM) (GPR56 subunit beta)]	ADGRG1	14064.7	16123.6	14744.3	2409.72	25695.5	7863.44	6400.49	16738.3	13958	3030.55	12311.1	13216.8	16193.8	10913.4	10678.2	10661	8806.81	14273.4	2165.87	18330.7	4970.72	4175.76	20863.2	16861.2	14665.4	10057.8	3035.73	5725.09	15219	7260.07	8153.05	11659.3	7004.47	17000.1	29631.1	10500.3	18919.4	19708.6	7909.32	26480.4	16962	7904.72	2841.41	9169.99	4756.39	13325.7	6972.09	15927.8	8745.14	7824.69	9679.99	15351.3	11611.1	5533.85	12141.9	14009.6	16398.8	5425.31	16842.7	12659.5
P62310	1	U6 snRNA-associated Sm-like protein LSm3	LSM3	33651.8	33161.1	29277	17075.4	2009.79	27841.5	22421.5	17597.9	25424.1	21473.1	24136.4	28904.5	30261.6	24393.2	27758	27227.7	24713	27468.8	36831.8	24002.3	25573	15661.6	30672	32641.6	30713.6	33233.8	20908.3	31131.9	35859.9	38074.1	28632	15900.4	47447.6	3363.63	24965.4	25574.4	22933.8	24821.8	22346.3	44691.9	15207.1	19253.9	43902.9	19716.6	37178.2	29740.2	21986.3	26390	21061	16505.1	6214.8	30401.8	16328.9	14455.7	16060.2	23985.2	20473.5	23450.2	21103.9	14177.6
P54105	1	Methylosome subunit pICln (Chloride channel, nucleotide sensitive 1A) (Chloride conductance regulatory protein ICln) (I(Cln)) (Chloride ion current inducer protein) (ClCI) (Reticulocyte pICln)	CLNS1A	42127.1	43449.6	43331.7	40702.8	20253.9	41479.6	46520.5	49929.5	41262	12829.2	49311.7	53531.1	67087	49002.7	47399.9	17336.1	38009.9	52154	51642.2	12688.4	33863.5	11946.2	72972.8	6844.29	44307.1	52866.8	9061.24	39910.8	36951	49728.5	31870.6	48454.6	17210.7	48229.6	67446.7	35539.8	10217.9	11325.8	48280	11017.3	46987.1	46142.1	51685	42125.7	41929.8	42029	34401.9	40476.4	37587.7	11644.5	10609.3	11164.8	31773.1	3668.79	29785.3	51584.3	32448.9	10882.7	46595.9	27252.7
O60262	1	Guanine nucleotide-binding protein G(I)/G(S)/G(O) subunit gamma-7	GNG7	24878.2	38145.2	49405	43138.1	72270.8	49874.5	20351.2	26840.3	20713.9	23818.1	35700.6	34751.9	29777.9	14434.6	22881.2	40259.4	25511.6	77080.9	51913.3	59780.2	45454.2	38621.4	54657.6	49337.6	48461.5	47467.2	53186.6	40350.3	40564.1	54680.7	43601.9	5483.94	7445.66	50619.8	39425.6	24345.4	36462.6	42926.1	32130	46836.9	37972.3	38943.7	68169.6	51512.1	72941.4	32195.7	40806.8	41944.8	4893.58	5936.57	9762.94	29161.2	4540.32	26877.6	6067.35	46662.6	3856.59	57178.7	36048	27099.8
Q15642	1	Cdc42-interacting protein 4 (Protein Felic) (Salt tolerant protein) (hSTP) (Thyroid receptor-interacting protein 10) (TR-interacting protein 10) (TRIP-10)	TRIP10	25354.4	28073.4	30227.9	27819.5	11494.8	34551.9	19031.5	24041.5	30036.5	25146	29516.9	46706.2	30176.4	58949.3	30307.1	33397.2	91639.4	38298.4	19392.6	85841.7	87298.4	76680.7	127118	41111	15344	36582.9	9533.54	231463	17961.8	23225.8	39425.1	15537.2	38326.7	24501.2	35375.7	51555.5	17516.1	32718.2	14184.1	39531	59091.6	58780.9	57746.1	50743.7	59492.1	117600	20729.1	51003.3	17113.1	17404.7	17997	21182.9	67631.2	61624.4	13492.5	52459.6	43750.4	38272	31438	36736.5
Q460N5-1	1	Protein mono-ADP-ribosyltransferase PARP14 (EC 2.4.2.-) (ADP-ribosyltransferase diphtheria toxin-like 8) (ARTD8) (B aggressive lymphoma protein 2) (Poly [ADP-ribose] polymerase 14) (PARP-14)	PARP14	7960.14	5715.53	4198.3	3887.28	16649.1	10650.6	14081.6	32255.9	19500.3	10452	56979.1	6649.63	11164.1	25563.6	50152.6	6593.86	17952	10050.5	15448.8	1154.24	13237.2	10896.8	11476.2	9931.27	15521.3	5191.83	18736.4	11527.8	8124.89	6108.29	5591.97	14985.3	13019	19418.7	12587.4	28269.8	2594.65	29778.3	6397.75	6897.37	9695.47	12905.4	4827.91	7017.36	5121.88	6437.29	11889.5	8488.33	3875.11	18827.7	23691.7	18980	10669.9	4735.37	5131.1	10898.6	15142.1	2977.23	23315.8	11207.5
Q5EBL4	1	RILP-like protein 1 (Rab-interacting lysosomal-like protein 1)	RILPL1	27211.4	28023.3	22362.1	21724.7	25003.6	25877.7	28366.9	31715.8	28714.6	23246.1	28190.6	30452.9	30515.7	25734.6	29633.4	30790	25440.4	29240.4	33120.9	16624.9	19299.7	18575.6	41106.5	23870.6	30207.2	28667.2	22552.9	16978.5	23284.9	26903.4	32155	29229.9	28737.1	27085.5	36803.6	18650.1	19320.9	25920.4	13894	28670.2	18657.9	29657.8	20145.1	19678	20389	25636.6	31116.9	27215	27197.7	19742.4	19058.2	29432.4	16927.3	17014.9	17962	26021.6	22488.9	13513.2	29546.3	23175.2
Q10713	1	Mitochondrial-processing peptidase subunit alpha (Alpha-MPP) (Inactive zinc metalloprotease alpha) (P-55)	PMPCA	9895.29	10955.3	11009	12251	11892.2	10317.1	10579.9	11315.6	6717.16	5879.64	9195.61	9713.09	10230.5	7774.1	8149.45	11160.7	12103.6	15145.3	13907.5	8317.42	9489.2	7383.59	28390.3	15134.7	17435.2	8356.58	12017	7642.02	11202.8	9778.49	12476.4	9291.66	8648.31	8869.46	10173.8	7795.28	6952.3	9104.28	4086.19	13475.1	9890.29	7276.22	13085.9	11955.1	13487.2	12284.4	9612.84	10035.7	6196.77	5380.25	4885.51	11457	6212.13	5372.86	2840.95	12248.6	3699.58	10159.9	8605.05	6552.53
Q9NXR1	1	Nuclear distribution protein nudE homolog 1 (NudE)	NDE1	26904.2	26036.3	19409.7	22254.8	31060.5	24249.9	27549.9	18036.3	21415.9	21243	21529.4	27242.2	19195.5	15215.2	20020.3	23258.1	19786.1	38603.9	32364.2	30627.3	27084.5	27022.2	47710.5	20647.6	26906.6	26545.1	28804.9	14567.8	23527.4	23614	23274.1	29098.3	20923.1	29957.5	28911.5	16769.7	17609.5	29468.9	11081.4	25220.9	22221.1	20146.7	28494.3	17325.6	21347.5	15689.3	20314.3	18879.1	29029.7	19962.9	15379.7	28030.6	28837.2	17528.5	13447.1	23762.3	14829	35073.3	20972.3	24440.5
P02655	2	Apolipoprotein C-II (Apo-CII) (ApoC-II) (Apolipoprotein C2) [Cleaved into: Proapolipoprotein C-II (ProapoC-II)]	APOC2	28210.6	41483.6	46250	39539.7	19526.5	31882.4	10105.6	19469.5	9376.99	49756.4	30593.7	58318.6	29657	31172.9	34368.5	29120.8	65085.5	38692.2	35886.2	66160	29964.3	41973.5	49265.2	16318.1	23888.7	37129.4	25674.3	29010.2	35670.6	29774.5	50256.3	35176.3	49887.7	36207	64191.8	32347.6	25937.1	45559.3	11646.5	54535.3	53103.7	56728.4	36725.9	42281.2	43856.9	36647.6	39124.6	25710.2	45491.4	18272.8	45405.7	25988.4	16729.1	29759	49967.7	31358.3	53983.4	37085.1	35230.5	9650.82
Q9H074	1	Polyadenylate-binding protein-interacting protein 1 (PABP-interacting protein 1) (PAIP-1) (Poly(A)-binding protein-interacting protein 1)	PAIP1	3190.85	1107.62	16359.5	8709.73	8923.42	10713.5	6716.9	6802.42	8790.1	4401.15	3974.91	4141.92	2624.61	5731.83	13342	8585.35	8314.7	2284.65	2955.05	3803.47	5763.69	3945.24	2210.23	6865.82	6593.79	12362	13973.3	15370	19631.2	6251.7	8244.17	3453.45	4102.28	2842.17	11349.4	3381.12	13379.8	17487.3	4398.43	13118.2	10320.5	4569.77	2463.33	2868.75	19451.3	3000.17	1570.34	9281.29	35639.6	2063.18	3245.6	3682.21	21282.2	8201.1	2638.98	3698.77	1946.66	4676.4	3060.3	25979.1
O95396	1	Adenylyltransferase and sulfurtransferase MOCS3 (Molybdenum cofactor synthesis protein 3) (Molybdopterin synthase sulfurylase) (MPT synthase sulfurylase) [Includes: Molybdopterin-synthase adenylyltransferase (EC 2.7.7.80) (Adenylyltransferase MOCS3) (Sulfur carrier protein MOCS2A adenylyltransferase); Molybdopterin-synthase sulfurtransferase (EC 2.8.1.11) (Sulfur carrier protein MOCS2A sulfurtransferase) (Sulfurtransferase MOCS3)]	MOCS3	4431.2	4660.54	8487.32	8648.16	20853.9	4126.92	12360.8	5102.4	11695.6	8794.26	9499.76	10900.1	8289.24	8893.67	17877.1	13409.1	4988.34	4795.99	14041	9353.11	6121.98	10356.1	13610.1	8228.1	5342.28	4217.57	8373.34	6839.49	9246.16	7562.5	11142.1	9792.03	9095.71	9040.36	13600.2	4907.81	4869.56	7833.37	16135.1	11453	8506.77	3834.61	6918.37	9445.66	4083.51	10837.7	4883.08	7823.27	7916.68	11190.2	11401.4	18568.4	2127.49	3827.09	5011.58	3768.39	8042.15	7058.82	9766.44	3020.11
Q96F10	1	Thialysine N-epsilon-acetyltransferase (EC 2.3.1.-) (Diamine acetyltransferase 2) (EC 2.3.1.57) (Spermidine/spermine N(1)-acetyltransferase 2) (SSAT-2)	SAT2	5940.75	38996.5	49588.6	29863.9	16902.7	11637.2	9795.72	52565.2	24055.4	33838.4	81489.7	59212.8	83570.7	45556.9	60363.5	6148.69	52144.2	46718.2	3589.76	37117.7	66959.1	14689.1	82453.2	50583.4	19117.7	23116.9	48052	59288.5	24248.6	48836.6	56405.2	8704.36	12953	5464.94	79328	65200.3	42650.6	42599.8	59114.8	19364	53997.3	8751.52	10064.8	18011.8	92693.9	90618.4	63878.3	93232.2	40476.3	12215.8	40654.3	68416.9	69140.7	37422.6	1150.6	24220	42843.8	82928.8	57424	55814.2
P00846	1	ATP synthase subunit a (F-ATPase protein 6)	MT-ATP6	4307.65	3609.5	937.647	5562.98	654.618	771.777	544.277	1657.19	1463.98	4307.89	1473.83	3616.32	1143.31	742.938	747.011	669.975	746.755	3976.96	1903.13	583.511	803.29	1623.07	1078.72	1112.25	443.503	3509.55	1185.43	382.455	1738.45	3773.54	1088.79	2483.85	1305.85	659.456	1822.56	425.136	305.946	771.799	1611.56	183.791	509.185	3106.31	303.62	227.858	1220.72	1669.47	427.953	612.61	3270	453.697	2950.71	1492.22	188.428	472.807	2089.58	3831.74	1545.78	1109.25	6247.58	3046.1
P01889	1	HLA class I histocompatibility antigen, B alpha chain (Human leukocyte antigen B) (HLA-B)	HLA-B	2928.7	4670.08	1568.97	4143.05	4620.2	13110.4	6636	21443.3	7501.05	4573.9	2852.49	7392.87	19112.8	5835.19	5715.66	4184.9	2859.86	9809.19	1103.14	11526.6	15654.5	14328.3	18750.2	8886.44	8380.7	3029.48	13309.1	2057.73	7936.87	2261.39	7675.89	5048.65	1851.74	4010.04	5752.66	3457.34	2095.66	3658.62	2750.66	15339.2	1578.26	12479.2	6380.91	10876.4	15782.1	6208.73	4686.88	6551.75	7717.96	6005.79	5909.02	3224.19	6560.71	2946.06	876.331	18381.5	4907.99	11834.7	2893.35	2486.02
Q96SU4	1	Oxysterol-binding protein-related protein 9 (ORP-9) (OSBP-related protein 9)	OSBPL9	15487.5	12744.1	11736.3	12283.4	1996.62	13445	6610.78	20237.7	3245.61	7941.88	17849.8	15231.8	18596.8	2333.7	6935.67	8692.78	8855.77	17666	21527.6	3903.07	2413.7	5179.48	22009.5	7472.69	15874	16376.7	11942.4	13102.5	17386.1	16938.7	19414	18510.7	17745.1	3093.5	23038.4	14113.8	10969.6	15677.7	16728.2	10476.8	13802.2	1271.09	1306.09	1651.14	12454.1	20162.6	2164.32	16563.6	17240.2	9755.28	15151.5	13459.5	4877.29	2330.85	10336.6	15566.8	8851.92	4988.15	18066.6	19001.8
Q9NRD1	1	F-box only protein 6 (F-box protein that recognizes sugar chains 2) (F-box/G-domain protein 2)	FBXO6	820.285	43901.2	41295.4	2757.68	41512	34668.9	2491.63	12397.9	1372.09	4873.99	1742.21	11743.9	12773.7	2460.56	26023.1	8692.62	20897	42681.2	46892.9	13059.4	69909.7	2097.99	59516	30236.3	2759.13	59024.4	4501.41	4817.19	31254.3	9434.04	2693.89	20770.3	25407.8	6263.22	1592.96	16623.8	2856.58	1201.59	907.659	10724	10710.4	20176.4	1884.2	44063.3	45124.7	3041.52	10091.4	5135.22	23311	13518.9	388.46	7118.03	8232.06	2401.84	12396.7	10245.9	11615.6	19313.8	3540.13	8242.53
P46527	1	Cyclin-dependent kinase inhibitor 1B (Cyclin-dependent kinase inhibitor p27) (p27Kip1)	CDKN1B	5840.11	14182.7	14021.8	15248.2	2675.03	19631.8	13383.3	17599.1	1362.96	2656.02	2050.26	2042.5	6272.51	4900.07	21148.2	24295.6	8245.93	16195.9	8976.6	18116.1	16399.5	18668.3	25858.3	8878.43	31283.5	16246.3	18832.6	4266.84	3547.38	16243.7	3875.5	16088.2	9878.41	11199.1	20308.4	1228.94	12756.3	20144.4	6805.82	21455.2	8850.92	13996.3	23365.1	1418.6	24844.3	12688.9	17145.5	18068.9	8539.51	5856.73	994.473	15482.8	6226.65	7952.93	1932.17	3662.95	5452.12	7090.09	6035.8	9550.95
P63218	1	Guanine nucleotide-binding protein G(I)/G(S)/G(O) subunit gamma-5	GNG5	7952.42	21130.1	23726.6	7387.1	23889.3	1716.17	12937.5	22588.4	2565.54	17660.8	35236.4	36771.8	39876.1	36099.9	11145.7	22256.6	37431.8	16375.8	25981.1	8855.66	36181.1	16869.1	29495.1	23089.8	6408.61	51483.8	10481.3	18744.2	30058.8	22671.9	34120.6	7262.02	14697.2	4255.9	44892	40030.2	27665.1	30465.3	15346.6	26307.4	11102.3	5930.87	39205.6	27804.1	48504.8	45813.7	3168.58	34531.2	14251.6	1050.78	11534.9	7961.51	33176.5	27235.7	12474.9	34752.4	35144.3	30874.2	33994.5	12261.7
P40306	1	Proteasome subunit beta type-10 (EC 3.4.25.1) (Low molecular mass protein 10) (Macropain subunit MECl-1) (Multicatalytic endopeptidase complex subunit MECl-1) (Proteasome MECl-1) (Proteasome subunit beta-2i)	PSMB10	16578.9	5373.45	5787.39	22591.4	17773.7	11501.1	2860.03	33240.8	7591.8	22584.4	10502.4	8282.98	3325.11	12780.6	8835.04	6660.35	20614	11760.7	6400.8	10531.2	4583.77	3864.29	15174.3	9558.33	7990.72	5690.17	12636.6	7895.39	6818.62	26105.7	8872.73	11877	18354.7	5702.04	8709.93	5167.54	9106.32	18120.4	27886.9	4877.34	7956.86	18317	10196	22240.9	16082.5	13471.2	7426.43	10422.4	10818.2	16016.1	4437.22	17928.1	12027.1	5288.1	4204.86	5029.24	11256.6	16961.6	7222.96	11364.6
Q96G97-4	2	Seipin (Bernardinelli-Seip congenital lipodystrophy type 2 protein)	BSCL2	2742.78	2340.56	1964.8	2097.44	1327.88	2351.54	5385.01	4634.15	5392.56	1616.44	1709.93	1453.52	2583.81	784.288	2203.47	2290.52	9459.06	2054.25	2885.99	1563.94	1921.21	1765.4	967.843	1621.51	2586.45	2388.48	2740.42	4086.67	6201.66	3908.79	1973.72	2629.29	3244.98	3445.31	16368.5	3443.04	920.244	10161.9	1311.18	3054.78	10380.6	9980.49	6618.32	1471.18	1799.72	8084.99	1550.43	1714.9	7098.99	3994.09	2086.12	6584.5	2173.56	1619.72	5758.6	2779.45	5195.37	5003.38	1412.02	7932.82
P06753	1	Tropomyosin alpha-3 chain (Gamma-tropomyosin) (Tropomyosin-3) (Tropomyosin-5) (hTM5)	TPM3	8267.12	23760.6	42506.5	8964.72	29666.3	39508.6	32431.4	20485.6	30025	28914.3	36165.6	18902.3	29595.8	31987.4	43384.3	46430.1	17144	21811.5	39589	26927.5	20380.5	25906.1	30216.1	5793.69	40320.9	45253.6	20719	20809.6	36674	32334.8	34687.9	28394	27991.4	8308.49	29963.6	28926.8	16126.1	44335.4	18128.9	37502.5	32827.9	28973.4	41592.8	24452.3	33054.6	20401.6	40338.3	26280.3	19183.7	2814.79	20330.1	23706.1	5071.46	16255.6	15862.2	4913.88	17742.9	23886	28562.6	4296.61
Q7Z4G1	1	COMM domain-containing protein 6	COMMD6	12712.7	63427.1	30368.7	19026.6	35260.4	21265.5	10229.2	75157.6	16484.4	75623.7	44857.9	20999.8	16376.6	58049.7	10280.7	28253.9	12922.3	28559	24239.1	27649.6	30599.9	26853.5	20994.7	45738.3	7904.58	16534.9	2094.86	19608.6	28571.4	28711.3	4014.25	17715.9	28145.8	27558.3	91590.5	92294	14278.6	6718.86	24951.1	118619	7099.75	13142.6	11578.9	6403.02	14154.9	13729.6	28408.4	10944.7	21286.5	9776.13	11524.9	10846.7	19108.7	17792.1	14655.4	67825	19483.2	36987	7406.54	8892.85
Q15714	1	TSC22 domain family protein 1 (Cerebral protein 2) (Regulatory protein TSC-22) (TGFB-stimulated clone 22 homolog) (Transforming growth factor beta-1-induced transcript 4 protein)	TSC22D1	21965.7	42313.6	38093.1	31198.9	43306.5	38815	31298.2	19743.6	36089.8	3715.71	32290.5	42667.1	33487.1	36940.3	34546	39149.5	37483.9	52980.4	37685.9	36651.2	42635.4	40631.9	80210	47784.7	30969.4	40343.9	33027.6	40301.4	50746.6	50362.9	46505.4	32343.3	60441.9	38454.4	38794.7	38745.4	31938.2	33920.5	37324.7	59832	35651.4	29198.3	65295.7	48478.8	45727.7	43183.6	27777.6	48733.6	28557.9	3617.44	14934.2	23004.8	11784	18414.1	3702.23	44586.4	22060.1	65674	33405.9	13242.7
Q6KCM7-5	1	Calcium-binding mitochondrial carrier protein SCaMC-2 (Mitochondrial ATP-Mg/Pi carrier protein 3) (Mitochondrial Ca(2+)-dependent solute carrier protein 3) (Small calcium-binding mitochondrial carrier protein 2) (Solute carrier family 25 member 25)	SLC25A25	30789	37954.3	33333.7	26746.1	20051.5	30724.8	22861.1	22627.5	15522.7	5921.17	23940.3	11786.5	14200.9	18333.7	3802.63	12588.9	12170.5	23954.8	29881.9	16940.8	14011.1	29757.6	30724.5	8535.88	22681.9	24402.4	36463.9	25110.8	21926.3	20660.8	27317.8	30152.7	14705.7	31825.5	20185.8	16160	23847.3	12506.3	9484.06	27599.5	35600.3	23512.1	18026.2	18285.4	33521.1	16840.3	13272.1	12936.3	35807.6	17455.6	19598.5	31012.1	21815.9	21694.7	4583.38	16385.3	3238.17	35749.6	19776.8	3778.35
A6NIH7	1	Protein unc-119 homolog B	UNC119B	3567.4	7211.77	11529.3	6458.14	13090.9	16535.5	7435.86	6465.94	2447.53	11903.3	3568.97	6609.13	13435.6	8538.88	9132.02	11628.8	3853.14	4038.48	7042.26	5394.81	9544.12	5721.68	20683.3	4513.14	4041.51	7991.56	8334.92	2282.31	6388.99	10800.5	4518.02	3654.99	4281.95	9978.1	5525.51	3129.1	2886.3	6157.73	5747.77	5645.93	4157.91	10149.8	7929.95	17146.2	6659.61	3942.93	3956.07	3052.79	9150.43	5617.42	5932.58	3406.79	8962.85	986.772	2432.22	8264.13	3468.23	1738.38	3169.26	8071.29
A6NCS6	1	Uncharacterized protein C2orf72	C2orf72	2598.63	15050.5	243.977	2831.4	28489	3941.74	3693.36	137.533	806.874	5699.65	14602.5	2927.69	18786	9384.61	12254.8	300.194	8657.77	21014.3	5390.91	30823.4	6778.05	12960	9130.43	985.994	1582.65	11150.8	722.487	8898.2	7128.89	16096.1	2351.31	5522.53	940.251	14676.6	25202.3	8208.34	13783.3	27311.2	3177.02	14313.7	13872.6	2011.74	19925.4	19404.4	18817.1	9674.46	10568.2	2452.78	7170.81	6449.52	3272.22	6285.28	10011.9	3319.44	7367.51	1191.54	2792.04	1276.6	12686.5	395.596
P15056	1	Serine/threonine-protein kinase B-raf (EC 2.7.11.1) (Proto-oncogene B-Raf) (p94) (v-Raf murine sarcoma viral oncogene homolog B1)	BRAF	27031.9	36270.7	13879.8	23874.8	12562.9	64020.7	13250.8	22522.8	9965.59	18816.4	8999.08	21959.7	23063.6	10548.5	4786.3	15410.2	25037.5	5977.41	4008.28	23659.5	6123.69	23101	13761.8	24860.3	9380.4	28317.8	23409.8	15332.9	10941.6	7802.11	24076.3	22758.9	9612.28	3391	13079.1	49702.6	9314.98	23427.2	11076.8	23983.3	32306.1	12853	29530.2	27818.5	15501.7	8639.58	13391.1	20094.6	26880.6	11417.8	13347.1	6178.31	8178.3	4946.35	9314.93	5331.09	4169.61	3708.2	3974.85	17687
Q96DZ9	1	CKLF-like MARVEL transmembrane domain-containing protein 5 (Chemokine-like factor superfamily member 5)	CMTM5	1215.99	1522.15	1936.97	2374.76	2379.61	4086.83	454.081	3863.88	8084.22	2392.31	6977.63	4311.41	1628.39	3337.11	3709.88	4297.78	5283.51	958.303	721.624	1180.35	7093.11	1139.87	3274.19	1554.03	304.143	575.59	1175.52	504.208	3954.01	1181.48	1177.91	1067.09	2203.97	1829.27	4148.81	1072.86	1716.93	2790.6	7618.91	3880.89	1170.61	3258.06	2240.85	3155.8	13263.5	356.948	2720.89	5642.42	2531.6	4300.86	3548.08	1466.74	1350.56	2238.94	863.473	1883.84	1873.82	1639.56	4594.87	829.151
P01591	1	Immunoglobulin J chain (Joining chain of multimeric IgA and IgM)	JCHAIN	2055.56	27450.8	47282	9465.27	15046.5	7749.88	1918.6	18653.7	22812.6	11706.2	10353.1	20739.4	30581.8	9372.27	13460	37781.5	82514.3	12895.1	6552.88	20316.3	20312.1	2833.87	16556.7	6325.79	3009.75	6058.61	16815.3	11464.2	8869.74	8055.18	5236.36	22118.3	4915.07	5920.54	4608.39	29509	16955.5	4551.69	5023.95	11613.2	10646.4	18850.1	7586.21	20657.2	15058.5	36996.8	4358.76	20379.8	9268	4934.27	16436.2	4707.77	14158.4	19358.1	7443.31	23500.1	21129.1	33690.4	4281.95	2288.94
P12236	1	ADP/ATP translocase 3 (ADP,ATP carrier protein 3) (ADP,ATP carrier protein, isoform T2) (ANT 2) (Adenine nucleotide translocator 3) (ANT 3) (Solute carrier family 25 member 6) [Cleaved into: ADP/ATP translocase 3, N-terminally processed]	SLC25A6	135228	192729	222447	173712	183791	179665	89563.6	111573	54911.2	44788.8	91017.5	164739	103648	66092.3	85681.1	69799.5	105010	221425	187181	158284	164084	195125	355268	143527	131681	163925	224945	129567	217490	163843	213923	78329.2	44572.9	197154	217944	122388	108227	147025	98652.9	225917	169903	105618	206288	205545	278599	160379	59214.7	142662	127465	69191.1	82575.8	111441	116476	109003	44343.8	195088	48163.3	345242	139244	142913
Q13362	1	Serine/threonine-protein phosphatase 2A 56 kDa regulatory subunit gamma isoform (PP2A B subunit isoform B'-gamma) (PP2A B subunit isoform B56-gamma) (PP2A B subunit isoform PR61-gamma) (PP2A B subunit isoform R5-gamma) (Renal carcinoma antigen NY-REN-29)	PPP2R5C	52620.1	16110.3	34853.2	76720.7	61817.6	64780.2	70743.9	18012.3	61374.1	10954	59352.5	62827.2	60731.5	61165.3	74826	21558.8	39905.5	65588.5	48650.5	47842	43753.8	53233	39141	53240.2	63376.5	27645.5	85232.5	50210.8	22421.1	58260.6	63937.8	64827.1	21114.5	59332.9	92764.6	50886.5	21375.6	65857	58283.7	29080.1	88213.3	58246.3	40529.9	20323.4	66839.3	57966.6	72348.4	69950.8	80863	25375.6	69858.2	52587.7	8876.25	64312.1	18737.8	76149.2	42142.9	77791.1	79163.6	68368.3
O75179	1	Ankyrin repeat domain-containing protein 17 (Gene trap ankyrin repeat protein) (Serologically defined breast cancer antigen NY-BR-16)	ANKRD17	354328	411225	451381	443869	491952	503233	344038	271650	276201	265061	419262	299810	482797	357541	442813	350473	223093	516218	417231	384353	479986	474426	605976	10110	360242	480312	420704	361875	474708	391691	433947	429325	223735	393795	556813	290809	290887	543001	304741	377184	392754	393181	461211	439092	528154	330541	436256	401365	319821	19151.1	258584	394164	40897.5	221956	26694.7	483953	280122	366174	377764	311382
Q16288	1	NT-3 growth factor receptor (EC 2.7.10.1) (GP145-TrkC) (Trk-C) (Neurotrophic tyrosine kinase receptor type 3) (TrkC tyrosine kinase)	NTRK3	14180.5	62347.3	127888	44999.6	47542.5	121649	8606.08	36336.1	21164.4	5921.82	20487.8	14397.3	74443.3	98158	32200	39340.4	33804.2	58080.2	12395.3	17712.9	8143.09	12659.8	237871	10712.5	10871	2269.24	11269.5	4950.4	15876.4	5391.44	2914.25	30585.7	5071.66	13292.8	156673	3370.42	6086.76	42783.5	13167.9	10821.2	6563.65	7178.13	9624.53	6840.91	45633.1	14887.7	12151.7	16310.8	219001	121182	19522.3	4412.74	6146.09	20499.6	2517.87	16225.1	54742.5	42693.6	17611.9	142400
Q9Y2Z9	1	Ubiquinone biosynthesis monooxygenase COQ6, mitochondrial (EC 1.14.13.-) (Coenzyme Q10 monooxygenase 6)	COQ6	21036.4	823.593	24471.2	16306.3	22920.4	21405.8	32058	17763.3	26806.2	26477.7	24962.8	26912.5	573.482	2700.35	22927.6	19476.4	12206.9	30222.1	24379.5	25918.5	23032.6	23197.1	39631	22057.3	20049.2	18838.7	27399.6	21893	25906.7	23373.7	3645.62	18418.5	13978.3	28350.1	32766.1	1548.72	18167.4	23369	17163.1	24683.5	31090.7	28795.8	23315.8	22447.2	27327.2	26861.1	765.988	1484.38	27191.5	28211	20253.8	33109.2	13500.3	21587.7	22032.6	3787.87	1842.43	38564.2	23065.9	32457.3
Q9Y303-3	1	N-acetylglucosamine-6-phosphate deacetylase (GlcNAc 6-P deacetylase) (EC 3.5.1.25) (Amidohydrolase domain-containing protein 2)	AMDHD2	54174.5	25968.4	16415	42126.9	5719.66	16247	9379.89	22278.7	16469.3	15323	5483.04	54878.7	22839.4	14477.8	9470.64	25624.2	46571.3	5467.29	12788.6	5382.94	35676.3	11840.7	21057.7	45217.3	6672.41	5687.5	4915.34	60612.5	2333.69	16303.2	38773.7	7615.08	28789	10853.1	36523.9	34709.6	10280.1	6575.17	11803	15067.3	55373.6	29321.5	17330.4	42265.3	10428.1	12336.1	16428.1	42555.6	59493.2	51788.1	40276.5	40641.4	32563.2	7870.75	15993.7	6969.3	2624.9	11588.2	55213.4	44016.5
Q9NR12	1	PDZ and LIM domain protein 7 (LIM mineralization protein) (LMP) (Protein enigma)	PDLIM7	23098.6	72081	14515.5	48248.6	16698.2	15650.7	14741.6	20508.3	4135.61	23852.8	22787.3	11568.5	2064.4	53809.1	10778.2	8528.54	45431.5	26274.5	8662.8	13161.9	14862.7	17830.7	57575.3	29069.5	8788.25	11395.6	12737.8	15360.2	9787.04	16036.6	13808.3	9427.55	5219.67	50505.1	21883.1	12673.2	32383.6	13998.1	7843.87	23836.3	3889.51	18289.6	18487.3	14598.7	5152.69	45888.2	23556.8	25280.5	38113.8	5614.28	24367.8	83559.7	48125.6	23014.3	28949	9343.6	21727.1	18090.7	18033	37432.5
Q9UBU9	1	Nuclear RNA export factor 1 (Tip-associated protein) (Tip-associating protein) (mRNA export factor TAP)	NXF1	17103.9	10917	20084.7	13284.3	9137.13	20487.4	7221.88	31365.8	6293.27	3601.62	15342.4	958.167	5463.8	6317.66	4981.88	29463.7	9097.5	8526.86	5265.64	1595.37	13426	15655.8	18553.2	7494.91	12559.7	23234.9	4190.07	16569.2	1613.91	7397.31	6903.58	5854.73	16883	17190.7	21739.3	7889.76	4468.1	23073.6	1049.64	21513.5	12755.2	6508.27	1021.74	8986.84	13601.3	13568.4	12233	14503.6	11547.9	3636.09	4978.49	12612.2	3886.83	740.507	1222.65	21848.8	3489.52	8565.54	18951.2	10239
Q9H2W6	1	39S ribosomal protein L46, mitochondrial (L46mt) (MRP-L46) (Mitochondrial large ribosomal subunit protein mL46) (P2ECSL)	MRPL46	12173.7	13041.3	13157.1	15858.5	9975.51	13685.2	10880.5	7817.79	13563.2	5926.56	9501.91	13589.7	12379.9	15148.9	4926.6	17479.3	15709.2	14231.9	12109.4	14577.1	3041.66	4310.27	19214.6	14274.9	3285.18	12035	2536.47	1282.48	15762.7	15038.8	11596.5	1631.27	5120.2	11146.4	18857.4	10481.1	10357.7	11651.3	7946.88	10753.7	17343.9	7969.67	22029.1	15710.8	21539.4	7973.76	11892.3	14054.5	13497.8	2378.09	8734.65	15022.2	18994.1	847.597	9899.89	14001.4	2148.65	19298.5	1780.16	7114.79
Q96A49	1	Synapse-associated protein 1 (BSD domain-containing signal transducer and Akt interactor protein) (BSTA)	SYAP1	2189.72	21278.1	7868.72	9052.34	25269.6	9525.32	18497.8	6163.43	20917.5	3740.09	8101.27	5453.8	12927.1	20303	9298.06	35053.1	3806.92	15149.2	17154.8	9817.31	8166.83	12757.9	14299.7	7663.92	13629.9	9964.49	9615.45	10254.3	3851.19	1874.4	16348.2	11631	19971.5	21618.9	21846.9	20442.7	5453.12	3823.12	17025.3	11601.6	24273.1	13147.5	2286.45	9918.75	17908.8	16801.9	10688.3	11342.1	14455.7	24565.7	7820.81	8241.33	19651.2	21110.1	4987.36	6857.15	8598.23	12289.9	5197.51	20797.2
Q6UWP8	1	Suprabasin	SBSN	921.764	779.568	537.9	1423.11	2662.37	724.456	4025.76	1499.08	6929.96	2105.71	481.354	1908.89	665.42	3540.57	3324.01	701.515	917.994	4149.08	3281.1	519.585	346.556	1647.31	561.537	1956.9	233.74	605.56	1082.96	764.997	229.137	697.15	2561.4	4620.1	1024.37	5436.62	3353.8	1734.8	2176	4117.39	2668.34	2338.96	6585.28	2631.66	1224.52	2207.88	2203.06	803.143	1468.32	3688.54	3523.08	1103.85	3656.27	4139.05	1461.91	434.48	1373.34	774.408	3643.64	666.16	3096.02	663.77
P68371	1	Tubulin beta-4B chain (Tubulin beta-2 chain) (Tubulin beta-2C chain)	TUBB4B	631394	1.01336e+06	1.00928e+06	663955	1.43275e+06	1.0484e+06	609618	516014	954683	393560	1.24473e+06	1.36489e+06	1.30309e+06	1.04986e+06	1.31536e+06	1.1886e+06	690220	1.51809e+06	1.51027e+06	1.01158e+06	1.44772e+06	1.50113e+06	2.03878e+06	1.10651e+06	873293	1.47238e+06	599131	1.09194e+06	1.44917e+06	1.72879e+06	1.65677e+06	787098	1.00553e+06	1.02925e+06	1.55223e+06	841485	927044	1.3855e+06	1.3889e+06	1.42247e+06	1.03157e+06	722877	2.09458e+06	1.42235e+06	1.54698e+06	886482	987078	1.06668e+06	942399	308758	592462	619875	411166	610327	257582	1.46083e+06	526319	1.1862e+06	1.17129e+06	350544
P51178	1	1-phosphatidylinositol 4,5-bisphosphate phosphodiesterase delta-1 (EC 3.1.4.11) (Phosphoinositide phospholipase C-delta-1) (Phospholipase C-III) (PLC-III) (Phospholipase C-delta-1) (PLC-delta-1)	PLCD1	7173.48	35668.4	10409.9	34041.3	32791.6	40938.4	37265	6924.71	43397.6	9513.32	36454.6	29631.1	40723.1	41980.6	49540.6	45473.9	13629.7	19143.3	27598.4	5522.8	26744.6	7692.65	68319.7	39015.8	36528.5	51087.8	30365.2	35747.5	30092.9	36229.6	28419.2	25983.7	6892.64	29134.9	55613.8	27558.7	17343.3	29406.1	30227.3	27286.2	4412.82	15962.6	25776	18019.8	26374.9	46077.1	44183.7	17780.7	32871.1	22538.7	32519.9	18353.4	33380.9	6645.99	19594.1	17839.5	26969.9	10154	39157.3	23111.9
P52306-3	1	Rap1 GTPase-GDP dissociation stimulator 1 (Exchange factor smgGDS) (SMG GDS protein) (SMG P21 stimulatory GDP/GTP exchange protein)	RAP1GDS1	5792.9	15896.9	5344.53	10310.8	1427.32	11298.6	2464.2	14414.4	3975.45	3050.22	3403.45	11661.6	4140.81	4395.11	8303.91	1445.1	17507	4021.07	3923.52	1106.34	5869	2489.45	8150.75	13612.5	12134.8	8515.37	15903.2	6677.56	9727.1	2281.93	4143.4	15044.7	526.874	17351.8	18573.3	10349.8	5880.48	7392.22	971.633	4627.96	2514.17	16604.4	8083.88	3638.29	4869.11	11322.3	2773.67	3256.3	5475	4218.25	16498.7	4892.41	16962.9	2540.36	10830.6	770.676	19147.8	13698.2	3101.11	20942.8
P27816-5	1	Microtubule-associated protein 4 (MAP-4)	MAP4	9220.56	11801.5	7402.65	1130.2	10883.9	7230.82	2690.98	12954	17627.7	8865.95	11448.7	13521.8	17063.7	1464.1	4852.56	20222.6	5646.41	7950.78	6026.24	1830	2075.26	6288.98	5611.39	9346.58	1478.37	5517.62	12974.9	11977	14461.8	12454.1	11666.3	4904.86	9117.16	6652.77	2734.59	10919.6	5983.66	13596.1	12598.7	10919.1	11421.3	7527.07	11516.6	11096.4	16456.9	2094.25	18014.6	13381.2	5874.51	6096.71	12956	5513.87	5383.58	3337.66	3940.79	10480.6	7699.94	2561.9	16068	4777.85
P09488	1	Glutathione S-transferase Mu 1 (EC 2.5.1.18) (GST HB subunit 4) (GST class-mu 1) (GSTM1-1) (GSTM1a-1a) (GSTM1b-1b) (GTH4)	GSTM1	36205.2	526317	456595	675292	31116.2	332311	613605	289813	136614	200813	27226.8	28397.6	27933	6059.09	373361	59599.2	178004	301896	4683.47	9001.47	32616.1	11594.7	612489	34752	46721.4	25202.1	23299.8	754988	495519	5917.06	10068.5	33286	91377.4	22869.3	662970	243108	243473	35168.7	382990	351840	535323	7578.09	17952.3	756511	412024	23831.5	35822.8	8192.25	9710.67	304767	373666	944590	11031.4	10758.2	28079.7	355320	34611.8	20269.6	1.5415e+06	486065
P29692-3	1	Elongation factor 1-delta (EF-1-delta) (Antigen NY-CO-4)	EEF1D	2035.08	8600.05	5395.88	886.913	8816.75	11496.9	3641.19	3397.18	7183.25	1083.63	12946	14184.2	14750.1	12887.8	11309.9	1498.72	9628.21	9593.4	3626.84	9425.36	11920.8	14565.7	2350.41	7398.41	1391.06	9436.93	10198.3	7028.66	5978.5	7691.27	9139.04	3099.39	8774.98	6770.2	14118.8	10836.3	17164.5	9453.15	11159	11359.6	9140.3	11280.4	16704.4	2049.87	15702.8	16748	4809.81	10006.7	540.591	2400.12	1365.5	300.502	7554.02	2749.83	2206.82	7705.64	5416.98	3437.58	8377.72	8796.25
Q9NQC3-2	1	Reticulon-4 (Foocen) (Neurite outgrowth inhibitor) (Nogo protein) (Neuroendocrine-specific protein) (NSP) (Neuroendocrine-specific protein C homolog) (RTN-x) (Reticulon-5)	RTN4	30342.7	44731.3	50690.1	44984.3	24026.9	42008.6	23171.9	48648.9	14588	36265.8	14312.5	57986.4	65156.5	41955.5	14883.4	40489.3	45184.7	49902.1	33781.2	28961.1	24317.7	34313.2	12690.7	43843.5	19599.9	30545.7	6139.37	35310.2	48857.7	36882.6	37917.6	22018.8	9176.55	44841	70006	86492.2	41001.4	40556.2	32784.1	47982.9	31689.5	41886.1	19938.2	34842.9	32949.4	64545.2	54847.4	42942.4	31584.2	7300.52	43847.8	35901.7	37110.5	32277.5	42659.6	49733.8	32796.2	31457.2	31519.1	15577.5
P47736-2	1	Rap1 GTPase-activating protein 1 (Rap1GAP) (Rap1GAP1)	RAP1GAP	18323.9	22636.5	17248.2	16778.9	28148.3	8586.18	5468.76	12534.5	14349.8	14718.5	1277.5	29065.8	12260.7	15214.2	3292	8649.91	20560.2	35263.2	27462.6	34579.8	24370	26125.7	36963.9	1032.92	30205.8	27308.4	27677.1	3985.16	18580.3	28685.5	29262.7	26852.2	12034.7	30824.3	23215.5	12494.4	3152.09	20860.9	10933.5	25180.2	23815.8	8668.2	27724.2	18632.9	16086.7	21705.1	16849.9	23233.7	33513.8	17743.1	13564.2	20590.6	22267.5	16367.5	8663.23	33575.1	11873.2	42965.1	16086.6	10433
P69891	1	Hemoglobin subunit gamma-1 (Gamma-1-globin) (Hb F Agamma) (Hemoglobin gamma-1 chain) (Hemoglobin gamma-A chain)	HBG1	6443.57	22519.2	16163.9	39241.7	21191.7	32551.9	131963	30759.4	60508.2	24429.2	9370.11	114176	42716.2	4116.63	218960	3713.2	73707.4	53190.2	8281.58	32688.7	10725.2	256750	195196	21165.4	20188.6	15399.4	24295.2	20413.9	10560.6	39078.4	6193.79	35426.7	162553	2450.01	30179.7	249277	283735	8704.2	19719	13144.8	64372.3	12311.6	26544.9	24688.6	47607.8	36829.3	24441	364810	266354	4307.91	20579.6	7884	27324.4	86651	15492.5	140818	142742	10574.1	19156.4	12502.2
Q9UPY8-2	1	Microtubule-associated protein RP/EB family member 3 (EB1 protein family member 3) (EBF3) (End-binding protein 3) (EB3) (RP3)	MAPRE3	12413.2	22503.8	4960.51	11327.4	19145.3	22484.2	7186.66	4957.81	14133.8	6989.29	16930.4	2344.49	13169.4	9526.29	13753	12369.8	14569.9	19268.6	20298.6	33266	13129.1	32337.6	33081.6	20132.5	2251.21	20425.8	694.832	10362.5	21604.8	17984.3	18686.4	2293.54	5139.77	16419.4	29701.5	9728.02	13129.8	4394.96	8812.01	17859.3	26006.7	17177.1	38278.3	26767.5	28831.5	6541.27	11006	24962.7	17127	10412.3	9802.64	25054.4	14919.3	10484.9	5610.02	1401.76	4254.5	21626.9	18660.8	8049.02
Q99719-2	1	Septin-5 (Cell division control-related protein 1) (CDCrel-1) (Peanut-like protein 1)	SEPTIN5	41223.5	87834.8	39417.7	67006.3	83038.5	47142.9	33951	34512.8	39518.6	31789	44389	45720.5	13652	40112.8	46135.7	17839.6	9550.74	119850	62587.6	78516.7	59504.6	58764.4	166473	17958.6	38080.6	52519.5	57880.9	34583.1	50950.6	90054.4	68513.7	62088.9	69216.8	63919.5	71886.4	56602.7	11623.4	51944.7	8970.67	51589.7	61293.5	37987.7	70362.9	58202.5	49318.4	15663.2	45766.8	33933.5	82954.2	32411.7	31272.9	9873.22	52072.2	58717	4649.59	86569	33448.8	161895	38809.5	46053.3
P15531	1	Nucleoside diphosphate kinase A (NDK A) (NDP kinase A) (EC 2.7.4.6) (Granzyme A-activated DNase) (GAAD) (Metastasis inhibition factor nm23) (NM23-H1) (Tumor metastatic process-associated protein)	NME1	7725.32	11622.3	17325.5	36219.7	18355.9	7389.34	8009.7	825.685	82218.8	2589.04	22818.5	23402	21843.9	15416.6	23452.2	25368.8	40337.5	4280.46	19827.3	5732.18	20019.3	24749.4	22412.9	14211.3	10655.6	3796.76	10092.3	22449.4	27495	27961.4	25779.3	15731.7	11593.3	11570.6	23190.8	17536.3	18985.1	18249.3	1936.66	25394.4	27155.1	848.238	31948.3	19116.1	20200.7	40777.1	23696.8	29989.8	12028.8	9389.4	4653.29	15890.9	11523.4	50160.4	5064.59	24459.8	37928.6	22193.1	24618.3	10129.2
P17081	1	Rho-related GTP-binding protein RhoQ (Ras-like protein TC10) (Ras-like protein family member 7A)	RHOQ	1006.37	5177.5	1495.2	1707.58	6738.95	7136.95	3061.9	1738.45	3748.99	3663.72	766.191	6231.87	6860.08	896.237	7041.03	2466.82	4539.66	5019.66	2749.71	857.742	3904.2	9858.17	2308.86	5943.67	662.358	3590.25	5675.63	430.478	4583.43	999.615	5045.1	309.349	2680.43	5250.88	4409.55	4751.63	4011.6	8502.27	4781.07	3562.67	2313.41	4980.58	2669.58	5095.74	6684.05	249.291	5782.77	5312.9	1832.05	708.902	4317.48	419.25	3335.26	935.362	178.954	1028.14	657.288	2138.45	2354.69	4709.96
Q96A23	1	Copine-4 (Copine IV) (Copine-8)	CPNE4	10690.4	10260.9	12396.7	2210.62	13895.3	5264.78	1632.93	4867.52	5657.22	11681	914.301	7919.4	6098.43	4809.15	2899.58	2912.12	1265.92	10715.8	8690.19	10346.2	10285.5	7758.77	10223.6	12728.2	5520.99	8563.1	11278.2	4948.61	4345.79	213.249	4254.79	3054.81	1593.51	1690.47	1751.43	3043.89	6722.49	11787.4	2675.14	13509	2999.19	19568.7	18008.6	7721.01	21620.6	1698.1	5413.31	12952.8	8048.35	10767.1	3837.15	13997.3	2242.02	1064.27	3826.32	2986.04	5141.74	13997.2	6874.23	4007.78
Q5H9L2	1	Transcription elongation factor A protein-like 5 (TCEA-like protein 5) (Transcription elongation factor S-II protein-like 5)	TCEAL5	2890.33	4258.26	1748.99	1377	12520.3	4132.05	2737.44	1495.06	2137	1443.65	4346.64	3739.49	5315.41	4191.26	978.471	4663.36	4086.17	4827.61	2867.71	6374.7	5017.91	5522.43	3362.1	3632.01	4121.47	8005.3	3536.1	7035.89	7958.71	269.911	4293.06	2846.72	2550.73	1606.21	6327.02	1136.99	5644.42	3619.15	3157.61	6976.16	7598.41	5389.48	17367.1	8408.8	11191.3	1955.28	3168.25	2357.59	8894.35	2853.55	85.6456	5057.02	3833.58	2004.6	1305.15	2448.85	2030.32	9790.81	5174.03	1374.35
O43314	1	Inositol hexakisphosphate and diphosphoinositol-pentakisphosphate kinase 2 (EC 2.7.4.21) (EC 2.7.4.24) (Diphosphoinositol pentakisphosphate kinase 2) (Histidine acid phosphatase domain-containing protein 1) (InsP6 and PP-IP5 kinase 2) (VIP1 homolog 2) (hsVIP2)	PPIP5K2	31217.6	72952.1	45220.5	56988.8	30803.7	48820.1	66714.9	103333	111096	10609.8	18252.4	73514	39601.9	92501.7	20739.3	102392	200975	64962.8	18200.9	30801.6	23290.5	43140.9	48808.4	118082	28442.1	45911.8	80662.3	33581	50692.9	8358.92	23216.7	47064.8	168615	53511	14255.7	12193.4	26280.2	38462.2	15658.5	21300.8	12142.6	111809	19899.7	4952.06	47136.5	23200.9	39616.4	77933.2	22969.4	16063.8	27246.4	70800.6	69441.7	65356.9	10620.1	22753.2	59045.2	17736.6	42033.7	77759.8
Q9NSD5	1	Sodium- and chloride-dependent GABA transporter 2 (GAT-2) (Solute carrier family 6 member 13)	SLC6A13	21725.4	48647.6	50220.5	49885.3	42860.8	16605.8	39518.6	36399.9	31237.7	9967.08	75693	31562.3	63592.4	65964	56790.4	42450.5	10685	20518.1	41402.1	30373.6	5613.45	41046.2	34763.8	28579.9	56307.5	58884.4	23892	58297.3	51713.4	59435.2	53465.5	57382.3	16665.5	33270.1	31525.5	40968	46171.9	67476.2	59942.3	47078.4	58824.5	84792	25626.2	47948.3	3407.45	59339	44899.6	58387.8	14054.3	12550.2	32616.6	48760.4	52210.7	35277.9	3518.1	62299.2	28484.2	51386.1	57248.7	23322.6
Q92686	1	Neurogranin (Ng) (RC3) [Cleaved into: NEUG(55-78)]	NRGN	4822.53	8990.31	6509.6	2464.22	17262.5	1003.62	7195.37	1297.13	2619.44	4145.25	11917.6	12517.5	5390.32	8705.15	2609.01	5745.16	9474.86	21772.9	2096.78	19357.4	16483.6	16546.3	27568.4	11186.6	3643.48	8393.83	7712.37	8179.67	1242.48	11201.8	16077.4	1866.66	9409.86	15009.3	8026.34	8489.51	8342.02	7077.82	8101.63	15560.5	12564.2	1222.89	20309.7	21074.1	16221.1	4881.68	6269.05	10072.4	15506.2	8060.84	526.79	7360.06	16679.5	14596.1	7456.24	16356.8	4903.98	54147	16794.1	3298.01
Q9BRX2	1	Protein pelota homolog (EC 3.1.-.-)	PELO	9682.23	8293.63	18231.6	9208.81	61220.1	23978.1	23240.7	10511.4	3410.39	7559.75	16542.6	13736.1	14613	17582.6	17208	5905.78	30262.6	13300.6	18939.7	21213.6	45952.9	4430.54	24994.7	8371.79	11283.6	20310.5	14672.1	56564.3	3513.45	28549.2	9611.05	7458.23	19311.5	42249.6	8102.44	12637.8	6871.87	14567.1	32878.1	7498.29	28684.9	4332.01	4144.84	45151.9	23291.8	39080.8	51521.8	15201.4	11141.4	7081.02	17014.8	24560.3	12306.8	13496.2	7190.73	7509.28	17493.9	5749.02	50746.6	15718.9
Q9HAS0	1	Protein Njmu-R1	C17orf75	15092.5	7011.59	6010.8	28583	1096.1	6628.33	27920.5	25566.4	1557.5	26306.9	3176.99	10454.8	7230.32	29658.9	29012.5	33675.3	7337.38	6043.71	7547.62	8916.34	5044.37	13411.3	12845.4	33029.7	29072.7	26311.7	13456.4	6531.13	17012.7	3862.91	9574.32	13082.2	7667.2	28398.4	12559.2	8064.74	23000.6	20290.1	18066.7	30876.7	7022.24	25288.1	27706.1	5109.44	28311.3	11802.3	1172.15	889.027	29643.4	22942	6683.42	36083.2	4038.27	7905.73	8519.59	2676.85	21189.4	7801.56	39539.6	2101.81
Q9Y383	1	Putative RNA-binding protein Luc7-like 2	LUC7L2	1741.42	4504.9	4744.58	1196.34	2085.09	5752.97	2112.84	206.515	2586	4385.72	2113.02	1058.47	4332.95	10135.3	1335.47	4610.76	8466.82	1744.62	1893.11	1568.4	2222.01	1319.93	10709.4	7993.69	861.764	1129.33	3142.33	2871.21	3114.8	599.745	1238.95	5488.28	863.239	2491.48	966.914	574.848	779.727	846.174	1896.5	1018.99	8410.4	3197.38	3857.18	1218.94	2720.41	1183.29	1329.01	8770.42	5248.63	6069.91	7776.07	803.402	680.087	718.955	490.355	442.468	5512.15	1221.75	1236.72	5077.06
P80748	1	Immunoglobulin lambda variable 3-21 (Ig lambda chain V-III region LOI) (Ig lambda chain V-V region DEL) (Ig lambda chain V-VII region MOT)	IGLV3-21	3414.17	1640.76	7188.11	18391	940.106	3129.93	618.358	2383.51	2582.56	3719.66	4194.44	10362.2	6287.13	24779.9	2145.37	20431.1	17236	1140.72	12173.3	9484.42	13312.6	4286.53	11530.4	4291.41	4970.43	4302.98	1242.75	1433.04	3960.06	1510.14	5898.3	2103.74	11099.1	6095.24	2334.22	14436.4	4065.5	8602.51	7693.83	7363.45	10355.3	3040.32	4394.96	14588.2	3692.75	14566.4	3359.35	11903.6	5341.26	1501.66	1489.74	8020.46	4830.23	4325.92	540.598	984.017	1054.31	5304.47	477.573	2299.81
Q9BVL4	1	Protein adenylyltransferase SelO, mitochondrial (EC 2.7.7.-) (EC 2.7.7.n1) (Selenoprotein O) (SelO)	SELENOO	6183.77	5409.71	1825.98	4626.6	4366.2	954.77	5415.4	907.617	5304.08	1274.08	4644.46	1280.04	4241.88	5670.16	701.585	7308.46	1002.28	1543.82	6848.08	830.968	4669.93	685.34	9807.99	5920.29	7184.62	6348.56	711.972	1921.57	4236.62	1811.98	1098	5969.42	3457.58	4723.51	7004.91	3659.87	1408.85	5201.76	569.383	5533.15	1468.74	4755.03	192.568	7134.17	779.15	1345.85	4274.61	312.777	5008.09	1155.6	3321.51	5886.21	1380.26	2599.58	2752.84	4438.76	1012.33	973.106	1597.31	2145.35
Q8NFJ9	1	Bardet-Biedl syndrome 1 protein (BBS2-like protein 2)	BBS1	1063.67	4776.96	3683.61	4014.66	7905.55	4925.68	18599.2	6037.84	4882.45	10647.2	6537.69	10932.4	2533.14	3156.82	2784.84	3756.09	16292.7	9867.38	12126.7	6225.26	5859.02	4781.42	5433.24	3671.97	2753.35	2950.7	3562.31	2344.68	2989.75	5346.93	2804.97	39615.7	14837.2	9212.47	7060.79	1798.6	5495.32	7882.01	4635.42	4800.03	6656.7	8665.17	4666.27	9066.16	8997.16	3230.36	5058.29	6737.14	23727.5	3174.72	6001.06	2980.37	16063.9	966.834	3556.19	1865.36	36100.8	5084.53	4399.07	5028.96
Q86UX6	1	Serine/threonine-protein kinase 32C (EC 2.7.11.1) (PKE) (Yet another novel kinase 3)	STK32C	31916.5	41633	28434.4	32994.3	21182.6	13287.3	19267.7	14380.2	45254.9	13564.3	15921.5	27070.5	38435.8	8613.81	55061.1	47030.5	43927.2	13224.4	16822.4	19937.6	22092.1	35539.6	47447	48866.7	25585	55221.9	38172.9	19252.8	25878.2	18436.4	32871.2	32893.6	5620.53	58893.5	53221.5	12998.5	15970.3	57475.8	21659.9	19274.9	33276.8	33552.3	22755.6	40780.7	19343.8	11965.9	38116.8	11297.7	20725.9	18160.6	38285.7	10602.3	32034	5352.9	9945.16	32846.9	22272.4	38431.5	4692.61	34754
Q9NYB0	1	Telomeric repeat-binding factor 2-interacting protein 1 (TERF2-interacting telomeric protein 1) (TRF2-interacting telomeric protein 1) (Dopamine receptor-interacting protein 5) (Repressor/activator protein 1 homolog) (RAP1 homolog) (hRap1)	TERF2IP	5587.88	5454.6	2241.9	8169.36	35335.7	551.024	3172.15	5596.56	2411.08	3621.23	11005.2	3484.92	3077.05	14922.2	2239.18	16910.6	3617.23	3280.07	6858.54	7300.02	2954.97	3529.54	4876.1	1888.26	28115.5	4525.66	3126.93	7517.62	2633.91	7585.49	10635.2	9159.37	2734.55	4086.54	8088.49	4646.18	28293.4	10506.5	2066.24	128337	8221.41	19555.7	1773.69	19127.1	13704.3	14238.4	5811.24	5542.65	16421.9	15869.6	19078.9	10278.3	11066	2155.47	4050.9	5929.09	2203.41	6726.11	7423.1	11293.7
Q7Z4H8	1	Protein O-glucosyltransferase 3 (EC 2.4.1.-) (KDEL motif-containing protein 2) (Protein O-xylosyltransferase POGLUT3) (EC 2.4.2.-)	POGLUT3	5094.23	5083.17	4887.07	6238.82	9407.02	8964.59	10310.6	11621.9	10447.7	8431.81	4076.59	9437.21	11503.3	9676.55	8729.11	8204.66	19237.8	10437.6	10195.3	3699.99	213.233	6185.48	12323	17086.5	5878.78	12541	6906.61	9523.19	13446.7	6785.15	2710.02	3126.38	2361	7248.84	1560.47	6406.09	4739.68	11688.6	2417.82	9854.08	7043.6	4978.14	5911.04	6529.68	6083.21	19229.1	2774.03	5685.79	11160	15296.8	2702.53	14631.5	8208.06	4438.47	5033.75	11211	6115.66	4165.19	9830.44	7607.93
Q5EBL8	1	PDZ domain-containing protein 11 (ATPase-interacting PDZ protein) (Plasma membrane calcium ATPase-interacting single-PDZ protein) (PMCA-interacting single-PDZ protein)	PDZD11	30289.8	47163.4	42201	38269	45332	54950.1	6160.91	36464.4	44668.8	33422.5	49390	56254.7	67673.7	50228.8	59112.4	51861.6	30580.1	48590.8	46485.2	29459	43948.1	43202.5	56160.2	31465.5	30648.4	48189.3	5804.63	37244.7	43363.8	46738.3	46262.2	28544.1	36458.9	34512.4	57810.4	32346	30605	55689.4	33248.2	45427.2	43061.8	47915.8	45349.1	47016.9	44154	45428.5	54338.1	49815.3	34865.3	25843.5	41491.7	42028.2	29173.2	35873.4	29598.4	42613.6	38815.4	33631.7	48033.6	40914.9
P62273	1	40S ribosomal protein S29 (Small ribosomal subunit protein uS14)	RPS29	51267.7	54967.1	69893.8	81668	58512.5	73855.7	8014.84	74728.4	45846.8	31536.5	41500.4	8583.63	58213.9	46274.8	48080.8	5570.27	57346.7	64626.7	62195.7	43424.2	44807.9	47498.6	67942.4	53299.9	56380.5	59980.5	63355.1	37003.5	44322.9	60739.1	61321.8	50594.3	56340	54991	65917.1	25375.6	35437.5	60375.7	58290	66066.8	62767.2	83677.6	48501	67351.7	94345.5	87100.9	49709.8	61990.8	37252.9	36295.8	40029.9	56371	43945.6	5711.22	32284.3	53760.8	43799	43609.4	61208.3	50304
Q9Y295	1	Developmentally-regulated GTP-binding protein 1 (DRG-1) (Neural precursor cell expressed developmentally down-regulated protein 3) (NEDD-3) (Translation factor GTPase DRG1) (TRAFAC GTPase DRG1) (EC 3.6.5.-)	DRG1	11016.4	14339.2	8849.58	21389	14772.2	20523.2	19405.5	14344.8	3482.7	5467.37	2308	1527.21	4164.06	11621.7	14992.8	5513.55	8142.16	16079.3	9848.73	1685.86	25597	27120.3	2794.1	18750.7	12921.8	26561.6	10216.2	6899.13	5468.24	8065.93	14008.7	1990.12	7850.25	13550.8	3060.03	16114.4	7308.75	25948.6	2565.54	15685.9	12313.2	4555.54	19941.5	19496.5	25275.2	22019	14528.8	12372.7	2735.81	10446.1	8033.59	12046.1	10340	36379	2305.71	14972.4	11327.4	11468.8	2199.12	16431.7
Q9BVC6	1	Transmembrane protein 109 (Mitsugumin-23) (Mg23)	TMEM109	911.568	3869.98	857.534	327.949	1545.23	2741.53	2452.14	1101.96	1269.74	1608.73	1466.54	3070.81	1058.15	533.465	941.334	260.064	1528.7	888.599	1318.29	1029.97	464.273	1009.77	1989.96	1125.98	5898.72	2306.67	1423.32	1251.62	1240.86	573.363	2139.95	1396.06	1856.34	1124.76	3026.15	1254.98	2846.57	1657.26	494.537	816.707	3932	648.658	16623.1	1917.76	247.286	1312.16	2109.41	1453.28	239.719	569.374	1710.09	3842.73	1827.25	1323.01	789.926	1691.92	702.649	675.009	974.97	1640.69
Q9BQI9	1	Nuclear receptor-interacting protein 2	NRIP2	3352.31	3340.61	2127.42	3471.24	3123.77	788.411	4608.59	442.148	6454.74	1208.87	7615.13	7650.34	11544.7	5058	1893.63	2766.21	9946.27	15411.6	6355.51	22381.8	1974.71	10835.6	12382.6	9186.92	730.43	911.345	3826.57	6645.06	9428.24	4687.47	6814.43	3232.35	988.382	7067.83	7597.86	11669.8	5971.87	17518.2	13761.1	6670.76	5021.69	744.234	1410.15	35372.6	17923.5	7265.38	1441.71	6490.56	4601.41	9973.92	625.952	5349.89	5107.98	1210.93	2854.89	7025.4	4360.69	11130.3	519.459	1793.17
Q96NT1	1	Nucleosome assembly protein 1-like 5 (Down-regulated in liver malignancy)	NAP1L5	60438.3	51437.3	57378.2	52656.1	73459.9	57017.7	57322.6	50330	40049.2	42118.8	30742.8	60791	39943.3	38905.7	66076.6	35758.1	42811.6	77117.8	95631.6	53317.7	74294.6	80044	80315.7	44294.9	62818.2	21871.2	69548	48805.9	59039	78106.9	57199.3	54104.7	49628.8	70025.6	77312	42182.9	57221.4	70122.1	35892.9	10664.9	70583.8	63898.6	83141.4	62070.9	65149.5	48088.6	48389	56524	49172.6	10147.2	40774	60058.5	37599.2	44642.5	23739.7	53718.6	55913.6	69754.3	52262.1	10237.2
Q8N987	1	N-terminal EF-hand calcium-binding protein 1 (EF-hand calcium-binding protein 1) (Neuronal calcium-binding protein 1)	NECAB1	13302.6	4975.26	12414.9	26022	10469.4	4642	223143	22313.9	8326.6	6577.66	6786.22	10562	23433.8	5788.31	7674.97	10107.8	5324.94	7210.06	8664.86	9589.38	15831.4	7601.64	29228.5	10503.1	3850.91	3582.19	10417.4	6734.05	2776.75	15759.4	9157.67	9296.05	13942.9	2752.61	10216.8	9293.06	8297.05	21365.2	6829.43	9876.9	10133.1	11834.9	36617.2	5521.43	14340.5	5653.73	6319.26	22409.2	30952.7	15600.2	11209.9	1959.23	11460.3	9070.68	6476.47	9898.78	10410.4	36129.4	5975.32	5957.76
Q8N490-2	1	Probable hydrolase PNKD (EC 3.-.-.-) (Myofibrillogenesis regulator 1) (MR-1) (Paroxysmal nonkinesiogenic dyskinesia protein) (Trans-activated by hepatitis C virus core protein 2)	PNKD	1118.44	2373.68	1841.35	1194.4	879.882	1538.24	1467.92	3439.56	707.618	1196.47	1749.03	355.717	4110.99	922.407	471.497	1973.09	2304.91	128.946	1264.88	1887.81	2311.96	3244.69	3358.91	2500.76	1068.21	1734.58	1115.95	1830.05	2606.98	2236.29	435.481	321.597	1765.85	340.668	3135.49	1560.23	2761.8	1585.38	2396.75	1281.56	3212.56	1595	2254.8	2366.93	5520.52	373.087	284.686	897.895	1069.58	3403.7	114.514	479.137	707.264	578.296	1340.94	1921.86	2660.47	2535.99	1434.48	961.397
Q8IVN8	1	Somatomedin-B and thrombospondin type-1 domain-containing protein (RPE-spondin)	SBSPON	584.031	901.62	189.689	4429.01	3709.45	1522.9	1208.24	291.791	1097.18	369.188	2089.45	1100.06	3302.86	481.615	2277.84	5581.12	7232.44	5941.99	1079.02	720.629	994.297	1010.71	7964.32	5573.23	602.214	967.443	276.449	100.996	630.666	141.689	901.276	486.368	1777.42	1644.73	1868.08	616.557	308.988	904.702	1336.56	3801.42	202.587	2878.11	2315.29	3021.15	912.056	4801.67	3836.19	573.838	1773.13	1483.05	5158.2	942.57	1159.79	482.719	1219.49	1003.53	4696.03	590.041	556.833	330.251
Q13875	1	Myelin-associated oligodendrocyte basic protein	MOBP	27598.4	133631	129631	111626	280890	146638	40062.3	53868.1	130387	92952.7	131695	129083	158867	29600.7	105544	258488	102458	160175	88879.3	279778	228326	81582.9	241985	127979	55992.3	185658	129811	43809	127283	227510	170421	22347.4	21540.1	137548	188362	126739	126921	73391.8	144533	376460	66672.2	76086.2	130945	78063.5	144649	224414	148518	263631	57049.7	35289.2	39445.8	38299.6	30474.2	16047.5	36486.9	317198	204772	20021.8	213355	60459.3
Q01629	1	Interferon-induced transmembrane protein 2 (Dispanin subfamily A member 2c) (DSPA2c) (Interferon-inducible protein 1-8D)	IFITM2	2913.44	4152.53	8312.08	9831.75	5278.74	8982.78	1520.08	15418.7	6026.37	5942.47	4167.72	5283.18	9975.83	3570.61	7144.55	4423.65	19800.2	10191.9	7615.08	11925.5	16356.7	10821.6	3360.01	2035.06	4699.62	2154.91	6349.52	4048.45	4370.21	3620.73	12856.8	4513.01	8790.07	3779.14	4934.14	16814.4	3338.38	15233.4	3623.91	4237.76	2179.78	7471.44	4878.68	13717.7	3786.77	15481.5	5094.24	14364.5	17773	6013.46	3494.7	4634.62	3575.44	1869.86	4108.16	749.617	8825.5	2119.76	2862.33	1291.04
P98179	1	RNA-binding protein 3 (RNA-binding motif protein 3) (RNPL)	RBM3	40380.3	13501.6	15845.9	41336.5	76821.3	19347	21303.6	19382.9	39820.3	4534.1	8158.64	73257.9	6511.91	9870.74	6647.38	10495.8	40074.5	86935.5	61064.9	13336.5	62667.7	91214.8	71429.6	53257.1	6965.76	6098.8	20344.5	18637.8	85445.9	64879.2	10658.6	9852.29	25895.7	9912.12	99838.8	53190.3	4533.18	70729.5	9407.19	72718.9	6405.73	7445.36	122238	93152.4	102909	86113.8	46637.5	75420.9	5928.25	10721.6	861.113	35213.1	50493.7	3198.98	15117	21492.2	39607	22700.8	76095.6	33337.2
P50150	1	Guanine nucleotide-binding protein G(I)/G(S)/G(O) subunit gamma-4	GNG4	146999	60492.3	85063.4	46890.2	80425.1	65632.2	8706.52	2569.83	26253	105231	82073.8	10393.6	24398.5	4643.83	18980.9	42837.1	60942.2	61901.3	45866.6	15856.5	37358.4	23225.8	4004.92	10172.7	159578	49131.7	122659	10584.1	111600	77651.3	88117.3	14884	35752.4	128048	38727.5	24775.5	5838.13	46957.4	2316.15	85874.3	154206	5536.27	143844	59283.6	142813	17706.1	8774.54	4334.4	5950.67	5148.37	22940.2	156929	10383	7431.61	18706.4	11811.8	4069.49	13763.8	46468.6	5561.87
P23083	1	Immunoglobulin heavy variable 1-2 (Ig heavy chain V-I region ND) (Ig heavy chain V-I region V35)	IGHV1-2	1956.64	7001.05	7997.06	9679.71	15293.5	20663	17414.2	21041.4	16772.4	4990	5563.29	6975.8	10833.4	30783	1262.69	14294	17902.5	7997.36	2195.2	10140.8	2941.44	5106.95	8528.8	137480	1326.1	3219.92	7855.35	2177.92	6799.42	15214.2	3357.8	3875.84	13085.3	13654.8	22148.4	16969.8	6186.51	19188.6	5260.77	7199.17	24522.1	11320.1	7884.12	15741.5	1700.52	20682.1	14339.5	13594.3	6108.55	3062.99	22420.8	16031.5	6856.67	11100.1	7966.34	4523.97	11681.8	14289.9	7152.66	1597.95
P0DP01	1	Immunoglobulin heavy variable 1-8	IGHV1-8	5495.7	13694.5	7783.54	12503.9	14884.1	20170	19269.6	21807.9	5375.89	4901.66	1084.23	6546.65	11074.1	31532.2	1113.32	10303	17902.5	6219.24	2564.93	10538.3	8631.83	1345.74	5375.46	137814	1038.62	3219.92	8264.75	2753.06	7330.45	6313	3118.75	4045.42	13356.9	5058.98	3125.39	16273.1	6155.62	13954.4	2437.39	7199.17	8711.17	14831.8	8598.58	15533.2	2655.83	21672.8	3858.57	11310.3	10470	794.803	8082.06	1316.08	6856.67	10295	7877.06	5826.41	6511.57	14952.2	8722.73	6847.86
P09234	1	U1 small nuclear ribonucleoprotein C (U1 snRNP C) (U1-C) (U1C)	SNRPC	204340	289518	321430	297886	377834	306842	24131.1	233116	233024	7974.29	277523	288936	235527	322533	243423	256822	329340	260528	348423	381500	343615	426023	257929	315258	275142	321704	320104	35745.6	23929.2	343200	269585	243019	297538	28169.3	242152	340191	36214.9	283514	180557	301572	313299	290742	358005	329242	361905	343892	265525	284477	251720	206996	236650	293916	343561	262957	205192	233221	258865	35902.1	227491	205721
P04432	1	Immunoglobulin kappa variable 1D-39 (Ig kappa chain V-I region Daudi)	IGKV1D-39	7968.43	24052.6	27994.4	30702.6	30621.3	19931.5	33661.1	31694.1	5593.77	10633.2	22827.5	4093.88	28899	35848.9	3205.91	24009.7	41512.7	26534.1	16572.2	24307.7	21248.7	66446.3	11905.8	10343.8	30692.6	1406.86	12055.9	11447.5	28596.9	21992.3	29520.5	22475.7	27470.8	34725.4	14016.2	25815.1	25428	15232.8	7958.23	27377	20591	30883.2	49307	20506.7	15449.9	29069.4	24036.3	18852.4	31392.8	9371.09	19211.3	12423.4	30269.6	21970.6	4746.48	14462.8	16739.6	28145.5	5337.65	11407.3
P01700	1	Immunoglobulin lambda variable 1-47 (Ig lambda chain V-I region HA) (Ig lambda chain V-I region WAH)	IGLV1-47	12062	139314	119097	21937.1	123174	133568	105125	95082.5	74796.6	55567.3	26528.2	126715	89553.3	38855.5	87486.2	44884.3	82625.3	105902	130371	117011	33635	143092	25523.5	77609.1	89970	114165	117746	17275.8	11350.8	14876.1	92275.1	117288	54042.4	132991	118250	45147.5	24649.2	139340	67893.7	94505.4	160264	9123.6	133890	56978.2	140708	51683.6	99293	88565.7	122561	102866	120040	99917.7	20207.3	110465	66661.7	23242.9	85973	139039	119710	140727
O95562	1	Vesicle transport protein SFT2B (SFT2 domain-containing protein 2)	SFT2D2	422.873	3938.03	3063.26	306.176	3499.71	590.732	993.185	527.892	1983.72	1729.28	2822.85	6918.48	620.56	2752.65	1866.84	357.647	4057.2	857.733	7194.37	3251.81	2586.6	726.507	3556.73	942.641	1640.49	3000.25	2940.96	331.295	5385.89	12466.4	2651.1	732.923	1764.16	1623.85	6265.16	759.767	3173.74	3329.2	85.0723	2218.61	9496.6	615.502	5837.87	2178.67	988.412	1305.81	1548.17	3937.56	342.82	706.905	2260.13	1702.61	1421.16	835.864	2309.89	5307.97	2135.43	4836.44	1703.38	2037.26
A6NDU8	1	UPF0600 protein C5orf51	C5orf51	7389.91	8432.07	8810.87	8518.33	2236.97	11099.1	9436.25	4521.39	7052.27	10643.4	9197.38	19151.9	1710.69	7585.28	21395.8	32609.5	5829.65	2107.33	3231.72	12897.3	1945.86	8605.65	18954.7	5032.65	1649.37	21351.3	4346.31	4752.09	7255.85	2641.84	4404.82	6887.92	8549.09	10697.1	8320.8	32121.5	1915.59	11716.9	9646.31	17362.8	14427.7	9361.76	28933.6	5847.46	4821.44	1399.63	12191.3	5100.34	13040.2	5039.75	5099.62	6248.24	8727.53	3529.38	3771.76	3196.54	9469.65	6086.34	9673.37	6027.05
Q6PML9	1	Zinc transporter 9 (ZnT-9) (Human embryonic lung protein) (HuEL) (Solute carrier family 30 member 9)	SLC30A9	6151.58	3831.88	72814.2	17261.3	34385.3	53274	13216.3	43503.1	6105.76	11284.1	21060.5	29089.1	6274.97	26117.3	51307.5	25044.2	66580.9	21402.9	11752.6	30309.7	24260	15418.4	3198.22	4718.18	73435.7	29073.8	11025.2	16627.3	48482.3	29374.5	37556.8	65838.6	71047.5	59464.4	49502.9	10276.3	23736.8	12105.6	23284.9	11875.2	24275.9	2151.63	36316.2	17203.9	24928.8	57110.9	58738.2	9469.85	9501.78	1340.54	5453.45	44815	43195.6	52831.1	3739.38	9934.86	51820.8	24698.7	37929.3	8584.49
Q9H1Z4	1	WD repeat-containing protein 13	WDR13	23371.1	24937.6	51639.2	10795.1	15746.6	20588.3	39942.4	18814.7	27482.9	22315.6	29864.4	29842.7	5535.32	17128.1	34068.6	31929.8	22427.5	36394.6	28431.8	40595.6	48765	61259.7	68362	7997.47	17292.7	35806.3	37957.3	36347.7	29050.6	42606.6	46719.2	27227.2	18449.3	41485.5	37641.6	12832.2	25190.3	39481.6	17147.4	33610.3	32333.9	30043.1	63012.1	20904.7	72313.1	22152.8	26925.2	43571.8	32814.5	25898.5	17989.7	33671.8	18369.7	28364.8	24741	52563.1	13259	79352.5	53207.4	11074.2
Q92522	1	Histone H1.10 (Histone H1x)	H1-10	6134.72	43479.4	5374.38	5883.39	16744.3	19505.5	2292.08	55052	15979.2	11346.1	11575.5	10625.9	11858.4	15759.9	9110.41	6866.78	11610.8	20557.5	11663.7	24145.2	12933.8	8774.16	46266.8	12566.7	18451.8	5879.38	37864.2	3887.66	7912.83	84680.9	14369.3	19014.1	13785.9	9814.24	61408.6	11830.3	7970.6	13849.1	9358.2	20123.6	23915.2	21085.7	11160.1	20176.3	15187.2	19383.5	3966.58	55958.9	54401	6048.95	27116.3	10080.5	5665.15	10524.8	2228.55	11532.7	4580.87	10893.5	5235.61	4666.54
Q14697	1	Neutral alpha-glucosidase AB (EC 3.2.1.207) (Alpha-glucosidase 2) (Glucosidase II subunit alpha)	GANAB	1991.55	188.547	4165.22	2872.4	5545.52	1754.77	2488.4	1879.04	3996.11	1192.65	6762.66	9341.54	9543.95	8099.77	6978.53	6504.6	7048.02	5651.96	929.394	5402.38	2301.67	5083.19	6751.41	6849.12	575.957	5260.32	2388.09	4792.41	6785.31	2176.71	5448.45	1693.47	1568.98	409.658	9268.35	7131.8	6579.57	5828.39	6983.58	8617.27	3372.28	6278.58	5114.14	8035.93	7639.84	7669.02	428.714	5178.64	4296.16	1541.48	1477.18	2177.25	4633.18	245.357	1491.73	8610.34	3145.75	9017.97	6941.88	2378.77
P23634-4	1	Plasma membrane calcium-transporting ATPase 4 (PMCA4) (EC 7.2.2.10) (Matrix-remodeling-associated protein 1) (Plasma membrane calcium ATPase isoform 4) (Plasma membrane calcium pump isoform 4)	ATP2B4	7851.49	8854.31	514.703	1251.01	6142.88	3194.71	9189.07	3088.29	429.058	2896.13	35497.1	1717.09	42295	451.342	1303.21	1812.43	1042.83	3180.79	21551.5	863.306	2124.62	3162.72	4441.59	6368.66	16745.9	642.455	2548.63	43243.1	36713.5	917.658	4101.35	4354.61	757.331	13274.8	9434.62	1377.42	920.802	5114.13	1133.62	17430.5	2656.93	1694.66	2938.85	32052.8	2166.97	5641.4	3462.98	2576.09	8428.92	4358.01	1919.3	7139.42	2837.37	3092.9	5806.8	4488.17	1896.78	1478.43	7940.66	84444.5
Q9Y5V3	1	Melanoma-associated antigen D1 (MAGE tumor antigen CCF) (MAGE-D1 antigen) (Neurotrophin receptor-interacting MAGE homolog)	MAGED1	3391.49	3424.31	27393	6546.68	3262.46	29625.6	3840.57	8270.71	19677.9	5187.38	10403.9	4802.77	24741	26931.4	10835.5	23148.7	22289.6	4821.28	3384.47	23699.3	2173.98	1582.16	26438.4	17915.7	2377.83	37360.2	18304.2	21724.4	8988.99	7991.93	18322.5	2894.53	31971	6594.64	31464.6	17909.7	6954.13	10049.3	3472.65	29181.7	28315.3	4442.31	7393.06	20126.8	13281.7	17330.9	17323.5	8174.04	3606.27	11210.4	2744.05	23952.4	8654.18	3049.62	2494.72	8375.23	14110.6	10426.5	24353.6	12616.2
Q96DD7	1	Protein shisa-4 (Transmembrane protein 58)	SHISA4	27918	40108.5	42403.8	24145.9	54056.6	34327.3	28139	25550.1	15383.1	3998.73	23309.7	18316.8	22484	12837.6	18636.3	19922	21357.8	60874.2	46441.2	58499.6	43535.8	30645.6	47686.8	35477.3	33283.6	45906.6	51558.5	20251.7	35869.1	37159.1	44598.5	18537.1	24384	57326.1	45617.6	33345.9	25753.9	40117.1	21335.4	26449	30957.7	28245.9	19232.3	15899.2	35187.8	34484.6	29002.7	42977	36350.8	16599.3	25280.2	27608.1	33142	7575.44	3503.35	38066.3	21574.6	50169.5	25888.9	21593.2
Q8N339	1	Metallothionein-1M (MT-1M) (Metallothionein-IM) (MT-IM)	MT1M	19398.2	39736.3	26040.6	21421.3	68391	5221.74	13218.5	12953.9	23305.7	14989	70356.8	39501	46006.8	14864.5	28150.6	65640.6	35339.3	27854.4	980.889	55762.8	54309.8	50782.8	58776.7	14449.3	13772.9	29124.2	13539.6	16940	75783.9	27303.4	32774.6	13735.4	21318.4	29925	52891.1	14295.4	46004.9	45021.6	14157.2	32895	41706.7	3293.21	91420.3	60052.7	82718.3	24510.1	29873.1	23841.2	14473.1	20934.8	10615.7	45066.5	13133.9	23706.9	19699.2	18229.8	27394.5	57647.7	43589.2	29716
Q5T6J7-2	1	Probable gluconokinase (EC 2.7.1.12) (Gluconate kinase)	IDNK	5647.41	8053.79	32570.2	23263.4	7872.78	19509	26319.5	20537	23331.7	19713.5	13516.9	39322.6	19567.1	31550.6	26382.6	22968.9	38817.9	17722.4	20736.1	27240.8	11310.5	32531.1	10506.3	22937.3	17601.8	13289	2645.43	27546.8	8721.28	16304.3	12070.1	13651.4	31400.3	9316.88	28464.2	9353.44	10876	24880.1	5190.4	11443	16130.8	10368.9	7715.54	1405.07	15573.4	8350.36	11094.8	12015.3	11091.1	24639.8	2873.77	14863.1	11831.5	13412.3	1946.35	12184.5	5500.12	17447.9	2960.94	2079.58
Q05823	1	2-5A-dependent ribonuclease (2-5A-dependent RNase) (EC 3.1.26.-) (Ribonuclease 4) (Ribonuclease L) (RNase L)	RNASEL	1485.38	469.274	790.494	221.034	4920.89	2860.23	1193.67	3221.71	2835.12	728.212	1364.05	3140.56	2627.32	5427.61	481.535	3200.1	967.255	1684.19	3121.31	1075.35	1267.53	535.804	2275.33	4087.57	4481.42	2390.58	3875.44	2794.23	546.811	506.187	4427.03	3010.15	921.708	132.954	5253.79	3556.44	5099.63	2592.34	5333.34	455.519	2383.5	1418.78	2161.29	767.027	5056.57	1579.79	3606.87	3228.11	6733.08	371.329	680.324	3845.85	662.011	2022.49	2290.38	2068.53	404.359	605.873	575.887	2881.2
Q9NZU5	1	LIM and cysteine-rich domains protein 1 (Dyxin)	LMCD1	4645.74	20249	4944.1	5289.98	9544.18	3153.89	5513.96	46569	2882.14	10243.1	8026.7	6513.69	5055	5919.41	7860.05	4601.88	6829.25	8000.3	3728.27	3027.72	3225.22	25728.8	4236.8	86545.4	5105.72	7118.81	9952.43	1656.91	15543.9	23912.7	4767.37	4167.16	8974.11	19240.6	7569.26	3903.01	1038.29	6074.07	4480.67	5291.29	18722	2528.03	26643.5	5889.25	8611.21	2953.82	6610.91	5796.86	6558.28	8180.2	43733.9	10647.6	74944.4	5387.12	1496.8	10173.5	3305.6	95523.5	9986.16	2317.23
Q9Y4D2	2	Diacylglycerol lipase-alpha (DAGL-alpha) (DGL-alpha) (EC 3.1.1.-) (Neural stem cell-derived dendrite regulator) (Sn1-specific diacylglycerol lipase alpha)	DAGLA	7608.15	17285.9	15101.4	12975.8	14843.6	5045.05	48297.1	19512.8	26857.5	5508.64	44825.2	19083.1	65923.6	21947.9	24538.1	37640.8	51240.4	15555.2	29633.4	29824.2	35650.6	19233.8	29933.4	10917.4	12805.2	9702.64	61999.1	9633.45	24331.9	34351.5	38070.6	9378.79	23358.7	14702.6	37424.5	9297.27	17541	15437.9	22619.5	50991.7	13909.5	12755.5	24027.9	17755.3	16874	66863.4	17941.1	44581.3	28015.5	12688.6	1929.59	3751.14	6067.1	10427.2	32901.8	16082	7291.33	32313	8869.17	19635
O94966-7	1	Ubiquitin carboxyl-terminal hydrolase 19 (EC 3.4.19.12) (Deubiquitinating enzyme 19) (Ubiquitin thioesterase 19) (Ubiquitin-specific-processing protease 19) (Zinc finger MYND domain-containing protein 9)	USP19	68635.6	81390.9	77356.1	8145.91	13902.2	69020.2	151191	15974.7	64658.9	56634.6	65208	18602.1	53399.3	50117.5	62607.3	52071.3	5923.13	82673.7	10021.2	71102.3	14395.1	91534.7	117661	17215.7	23529.7	27906.6	85227.1	10401.8	76728	82599.6	81965.3	80855.1	47960.7	94817.2	195757	40742.5	12359.6	25967.1	113476	16840.7	5445.67	52732.6	84719.9	7917.45	69879.6	141155	5483.8	10012.3	19340.2	57633.4	12442.9	94389.3	57459.7	9690.8	16216.2	63944.6	12462.8	16551	76433.4	77524.9
O14545	1	TRAF-type zinc finger domain-containing protein 1 (Protein FLN29)	TRAFD1	231.569	2409.93	658.887	5196.87	541.585	205.028	379.088	3142.57	999.423	2318.35	2624.39	1164.61	1129.04	253.307	4396.86	1221.82	468.778	2301.42	1140.91	8930.43	245.745	1922.54	844.698	1032.44	1953.01	4851.05	4623.91	5828	461.361	2531.07	1747.93	1273.07	4214.83	1781.02	5875.65	4484.77	642.096	3521.32	1627.43	3907.17	1956.2	117.103	2084.42	2142.81	2937.16	709.684	2213.11	4087.41	817.667	3200.81	648.693	915.827	1653.01	1099.69	323.813	483.562	451.498	1165.91	1935.07	1924.83
O15533	1	Tapasin (TPN) (TPSN) (NGS-17) (TAP-associated protein) (TAP-binding protein)	TAPBP	20344.1	27066	42874.6	29380.3	30033	51090.7	13346.6	161403	24598.5	9477.43	25677.4	46092.4	46894.4	34178.5	32297.6	24957.5	29636.4	40272.2	38490.8	15794.9	54893.6	38050.3	45253.8	25388.5	38453.2	31106	39940.7	36774.3	28074.4	24854.6	41862.1	37592.9	14785.5	32827.4	58981.3	30944.8	33949.1	42326.8	31795.2	34112.9	37793.3	25945.3	14849.4	30703.1	60605.5	43700	24799.5	33449	20097.6	22262.4	25602.1	23889.6	12622.8	24974.3	17883.5	40633	11116.6	32251.3	29948.9	16654.8
Q9P2U8	1	Vesicular glutamate transporter 2 (VGluT2) (Differentiation-associated BNPI) (Differentiation-associated Na(+)-dependent inorganic phosphate cotransporter) (Solute carrier family 17 member 6)	SLC17A6	2427.23	8123.36	1954.85	1770.82	3333.06	532.652	1832.71	5028.48	4177.49	1643.72	1698.36	2454.77	1375.2	3286	6498.41	6800.47	2639.83	5490.82	2341.26	1623.45	7598.21	1631.87	2105.2	5403.66	6939.06	3342.71	4053.92	3881.48	996.118	723.203	3149.57	2798.36	2451.15	4307.03	5003.01	2133.21	4079.46	4547.99	1545.42	870.139	4069.75	4005.04	2183.5	10520.9	3445.56	1579.56	980.383	2563.22	1035.09	1098.71	4212.17	1522.52	4134.45	1718.01	3136.82	6410.14	6725.79	13117.6	13439.5	2692.18
Q7Z2W4	1	Zinc finger CCCH-type antiviral protein 1 (ADP-ribosyltransferase diphtheria toxin-like 13) (ARTD13) (Inactive Poly [ADP-ribose] polymerase 13) (PARP13) (Zinc finger CCCH domain-containing protein 2) (Zinc finger antiviral protein) (ZAP)	ZC3HAV1	179.982	4419.25	464.07	1668.37	3596.26	1361.36	1360.94	1747.11	2441.81	1502.81	2414.67	2682.1	2575.94	11846.6	114.226	874.481	1961.35	1200.48	982.447	2045.37	2460.95	2322.76	2488.32	910.524	2310.75	3194.1	2478.35	594.933	99.3124	1323.85	1968.46	1261.71	2993.88	1561.92	3829.38	1484.59	1599.37	2610.74	2632.2	1180.37	4124	1796.15	4210.45	3297.83	4182.99	2406.62	451.129	277.311	772.998	491.997	1041.64	890.15	2533.39	1548.69	834.966	2534.58	1942.6	1549.29	3846	1303.43
Q9H4M3	1	F-box only protein 44 (F-box protein FBX30) (F-box/G-domain protein 3)	FBXO44	2055.96	10655.5	3664.21	3202.97	3131.71	8613.52	6493.15	940.547	835.397	1186.43	4839.58	4257.58	4360.81	1040	686.861	5475.3	3004.71	7749.39	7239.22	1108.54	1626.92	2495.74	8329.01	3622.95	10027.8	7586.63	906.425	6241.97	1689.41	6315.78	8064.94	1158.93	923.014	7741.99	2215.82	2204.6	874.629	3617.86	1751.56	4296.97	2051.2	596.216	1884.67	8026.32	6320.61	802.565	6928.25	5151.23	1426.2	2246.66	3072.09	8113.97	12510.4	684.534	635.052	3663.02	1697.72	5080.61	3763.57	629.736
P07919	2	Cytochrome b-c1 complex subunit 6, mitochondrial (Complex III subunit 6) (Complex III subunit VIII) (Cytochrome c1 non-heme 11 kDa protein) (Mitochondrial hinge protein) (Ubiquinol-cytochrome c reductase complex 11 kDa protein)	UQCRH	13675.3	26945	35984.6	30914.6	31987.9	38380.9	15138.6	30237.6	48465.6	8529.01	38797.6	68980.7	65663.7	41959.6	21585.1	68904.5	55882.2	57582.3	36889.1	40449	29764	44236.9	74722.9	53558.7	17456.4	31256.3	18184.7	29747.7	51735.2	42080.3	26430.5	15876.6	83936.9	19787	43762.5	21328.5	22557.5	29420.6	24226.6	45095.3	40045.2	42229.1	70958.5	59198.7	64455.3	54125.8	24940.7	25072.8	30769.4	5430.96	18055.6	15224.3	36345.8	17912.4	10145.8	41499.3	22476.5	40830.2	39731.8	8478.8
O00168	1	Phospholemman (FXYD domain-containing ion transport regulator 1) (Sodium/potassium-transporting ATPase subunit FXYD1)	FXYD1	16767.8	20883.4	43199.1	29540.6	25466.7	40819.9	6110.75	1927.7	20499.7	4814.9	24190.9	44860.7	71292.6	54615.6	28505.6	31355.6	29827.1	27550.4	23499.9	27994.6	21305.5	46131.2	28365.1	13400.2	5128.12	17408.5	11209.1	17473.2	28995.7	17978.7	28640.8	13028.2	3217.11	17600.1	75779.8	17621.8	14362.3	29270.7	19344.8	24687.7	43295.5	29513.3	50433.1	67973.4	79883.6	29247.7	20831.6	38327.1	4464.99	6069.2	15960.1	5232.77	13638	1770.55	9966.18	15321.9	11097.5	56160.6	47256.3	12350.4
P09913	1	Interferon-induced protein with tetratricopeptide repeats 2 (IFIT-2) (ISG-54 K) (Interferon-induced 54 kDa protein) (IFI-54K) (P54)	IFIT2	14172.6	7375.17	6482.11	16045.2	18735.1	27500.5	2891.51	15618.7	2521.89	8397.98	27533.8	8866.94	10025.2	16507.4	3721.47	8276.83	2636.41	6580.4	27508	11162.8	17894.3	2222.1	22219	10215.3	8198.65	5324.25	3980.66	34746.9	22574.5	10304.9	11071.1	12636.3	12719.3	21881.3	15253.5	10122.4	10953.6	19232.5	7815.6	15446.9	23235.4	9335.81	14312.5	2200.96	18047.3	13367.5	14384.1	10661.6	1766.75	17719.6	2553.25	7397.2	2970.47	9093.05	11952.2	12720.9	5883.87	17813.8	10332.2	8784.06
Q9NVJ2	1	ADP-ribosylation factor-like protein 8B (EC 3.6.5.2) (ADP-ribosylation factor-like protein 10C) (Novel small G protein indispensable for equal chromosome segregation 1)	ARL8B	85094.1	146591	141491	126123	145159	123599	75557.4	89635.7	93777.2	58652.6	124418	152142	156925	124514	157311	150304	97934	144586	87752.1	112359	126303	126607	168776	113012	42507.8	104952	66714.4	128986	144561	136366	154923	66234.1	21044.8	119172	162429	110126	106290	153000	105895	127186	145751	96625.4	150225	130930	168729	115383	114840	127009	94881.8	62085	66650.1	78332.9	92470.6	94319.4	71336.1	112371	117230	149892	144522	74111.9
O94911	2	ABC-type organic anion transporter ABCA8 (EC 7.6.2.-) (ATP-binding cassette sub-family A member 8)	ABCA8	2792.81	1623.02	772.164	2001.8	3100.09	1153.8	2170.41	3399.68	2053.22	1350.83	2668.53	1045.71	1164.01	1429.11	826.641	1289.86	650.306	1773.05	1613.51	692.965	1509.53	872.678	1012.66	4571.17	4121.87	2194.65	2534.48	1114.39	1653.49	296.392	2109.67	3150.87	386.978	1415.9	2303.59	2803.32	2444.24	319.666	2008.45	805.181	1955.48	650.678	2081.39	759.596	1441.22	4472.46	3079.63	2577.4	1333.17	1837.11	2758.66	1772.12	1890.66	2435.46	1471.35	2257.1	1687.74	1755.71	2288.62	1685.61
O43716	1	Glutamyl-tRNA(Gln) amidotransferase subunit C, mitochondrial (Glu-AdT subunit C) (EC 6.3.5.-) (Protein 15E1.2)	GATC	22787.9	24510	21594	42193.8	11929.8	22013.8	39161.4	7154.37	34658.4	11486.9	39321.3	9413.67	39244.2	4700.29	41230.1	35674.6	40021.5	22179	25690.4	29610.2	6597.77	34503.5	54789.4	30182.5	8952.88	5146.66	45907.3	3511.33	42826	7799.26	6726.27	3713.51	32482.8	24737.1	46453	31383.8	9532.03	11820.9	11697.6	23128	11256	22866.9	38786.5	33265.4	41182.3	39860.5	44206.3	19900.8	8750.77	9177.39	5711.58	39321.1	4076.98	9690.16	16415.4	19226.9	16585.1	20484.9	41760.1	15880
O95197-3	1	Reticulon-3 (Homolog of ASY protein) (HAP) (Neuroendocrine-specific protein-like 2) (NSP-like protein 2) (Neuroendocrine-specific protein-like II) (NSP-like protein II) (NSPLII)	RTN3	25324.8	71095.6	64764.5	48413.8	71826.5	57297.9	48193.5	37279	12328.1	35349.1	54714.5	74792.4	64892.5	26507.1	44624	38203	73081	73619.5	80260.8	41553.2	57313.2	79291	107959	48037.4	62776.3	59353.9	82064	40820.2	67264.6	59182.8	82253.8	46369	6600.64	90767.2	75877.2	31407.6	45027.6	72318.2	53052.9	49708.3	52918	40829	60725.5	60200.6	69999.9	59392.6	46656.2	64663.5	57122.3	78475.8	23603.2	10277.9	28332.1	35557.2	38855.9	71935.3	35615.9	68262	51927.5	44013.3
Q15836	1	Vesicle-associated membrane protein 3 (VAMP-3) (Cellubrevin) (CEB) (Synaptobrevin-3)	VAMP3	40099.7	51766.8	36501.3	75789.2	65307.8	79824.2	24141	50924.4	47068.3	30012.5	76728.5	68041	100154	54389.5	59486.3	59143.5	50653.7	62627.6	38149	22147.1	28638.8	34898	56822.9	38115.4	25757.4	49403.7	29113.6	31515.8	44385.6	49419.7	47567.2	27816.5	17882.9	46542	68345.4	36933.4	38810.3	60787.6	26114.4	34149.8	60332.3	72727.3	37541.5	58381.7	59789.8	73859.2	63706.3	56950	43355.5	23395.6	46774.7	25224.4	15567.7	27497.2	21566.3	31779.6	29942.2	33404.3	67521.5	30291.3
Q9Y2Y0	1	ADP-ribosylation factor-like protein 2-binding protein (ARF-like 2-binding protein) (ARL2-binding protein) (Binder of ARF2 protein 1)	ARL2BP	37163.4	10591.6	90502.1	51227.3	16985.4	11865.8	10319.8	10672	12236.6	7306.5	11045.1	46617.4	10414.4	38698.7	3480.97	12458.9	7895.16	45988	70835.6	55161.7	11631.2	71616.8	5064.86	33112.6	24345.8	66902.3	34748.3	66085.1	54211.8	39604.9	7333.69	35201.8	15887.8	10401.3	72570	8434.48	57110.6	14758.7	14136.4	39393.3	10802.4	11593.2	9506.87	51824.2	23225.5	39580.4	9237.85	9127.75	10455.1	14883.9	6449.43	46932.4	17088.7	34079.6	10527.6	12072.5	13898.4	23817.5	7781.78	68008
Q9P016	1	Thymocyte nuclear protein 1 (Thymocyte protein Thy28)	THYN1	5505.39	57433.2	3119.46	2516.66	71415.5	74332.5	5538.59	8669.09	1640.8	49312.9	330940	3340.42	8737.49	7730.97	2553.8	3599.93	67040.2	3502.6	2463.52	42665.3	27358.5	5423.86	55885.8	1529.93	3463.98	55660.9	2529.51	662.25	59541.7	71459	66461.5	1962.47	977.045	62706.4	51614.9	35963.4	55929.6	75568.9	47065.4	77606.8	76310.3	72946.2	718.477	78356.2	3708.98	72446.7	1876.01	60701.7	33876.5	47137.5	44670.8	2665.28	9814.32	29133.2	35813.4	5117.9	3459.71	39341	3863.01	2827.98
Q86YB7	1	Enoyl-CoA hydratase domain-containing protein 2, mitochondrial	ECHDC2	15482.2	14111.1	12398.4	11744.9	6960.31	47926.6	5267.56	16339.9	578.858	7009.02	14177.7	10723.8	15025.5	26846	17965.4	17073.1	16096.7	12716.6	6092.29	6416.32	11734.9	2125.87	14132.5	13329.1	10326.3	9840.21	11642.9	12104.9	15062.9	6803.35	13177.5	3376.95	16390.8	8172.95	17414.7	5471.69	19168.3	16110.1	9542.92	14344.2	10767.6	18952.7	16898.6	17954	19520.5	14443.3	14342.4	10090.5	5357.44	129.133	14219.7	12958.5	9944.38	2739.04	11018.2	12805.1	10568.3	5358.15	16911.4	11233.2
Q5TCZ1	1	SH3 and PX domain-containing protein 2A (Adapter protein TKS5) (Five SH3 domain-containing protein) (SH3 multiple domains protein 1) (Tyrosine kinase substrate with five SH3 domains)	SH3PXD2A	2229.47	1953.69	17293.1	3460.47	9288.07	1225.29	2991.51	967.134	4983.94	1353.1	1250.05	3880.93	4798.79	3346.67	5800.76	8384.38	24371.9	8204.09	4449.24	6800.59	2570.33	3560.03	10244.9	1005.29	1307.2	8941.26	3108.08	2048.33	5951.21	3913.57	3678.19	2072.31	6151.34	4411.43	12543.1	5489.83	7097.57	4292.86	3202.95	3153.74	604.413	2265.94	10956.1	7098.6	5982.88	1275.63	1324.2	3285.06	4354.28	4182.12	2303.65	2725.72	9567.98	2529.46	904.679	1488.75	4320.33	2036.48	5754.96	3120.9
Q6UW68	1	Transmembrane protein 205	TMEM205	7657.87	21676.6	20078.2	25351	31370.7	22032.7	22159.7	9225.91	10084.4	6661.48	31337.8	10506.8	25071	18978	28111	16281.1	16913.5	4412.83	27271.8	26165.2	15858.4	15913.2	43027.4	17284.7	21632.7	26756.6	17789.8	17098.7	25480.1	11106.5	24066.4	9765.62	9875.99	17142.9	33311.6	27322.1	17166.4	22358.8	37855.6	13785.8	13064.9	20929.6	3697.84	16792.9	6537.42	40463.8	9240.66	17471.8	8763.96	16428.1	19354.1	29783.2	9622.63	12331.5	1121.09	15782.6	10126.1	5568.11	23755.8	8011.08
P61925	1	cAMP-dependent protein kinase inhibitor alpha (PKI-alpha) (cAMP-dependent protein kinase inhibitor, muscle/brain isoform)	PKIA	10156	26099.6	20971.2	18906.4	23235.1	14921.2	15077.5	5377.93	22621	9286.28	21796.2	31151.7	23370.9	17767.8	23489.9	35524.7	16835.8	26994.7	18805	20199	34769.9	32413.8	52471	32513.2	19419.6	25290.3	19248.7	29932.5	38846.9	34376.7	25294.2	22154.1	21351.7	27216.9	25655.6	20956.4	21375.7	25531.5	23620.9	31244.5	24055.4	7572.05	40596.7	32434.7	30546.4	4500.61	22531.8	13164.9	19388.6	3585.94	11393.7	13006.2	7646.43	11478.7	7400.53	36065.7	16208.8	29357.3	25344.8	12820.1
O15442-2	1	Metallophosphoesterase domain-containing protein 1 (EC 3.1.-.-) (Adult brain protein 239) (239AB)	MPPED1	32353.8	11872.8	10597.7	14163.5	14258.2	45854	12426.8	14745.7	35324.2	13008.2	9155.99	13714.7	14903.4	20204.6	7990.38	8631.5	26958.8	13484.1	14248.5	3770.11	21761.7	9820.19	9940.25	10940.1	13133.7	10081.9	68794.6	54774.5	19893.5	77464.8	79185.4	49028	14215	14443	10440.5	19076.5	17922.3	43733.9	7509.6	16438.3	10990.1	14014.3	6980.63	17241.6	5292.37	12239.2	16330.5	53031.1	39649	15524.1	8527.03	14698.8	14979.2	17284.7	8643.33	23004.7	30580	21702.1	13800.4	14040.5
Q14244-7	1	Ensconsin (Epithelial microtubule-associated protein of 115 kDa) (E-MAP-115) (Microtubule-associated protein 7) (MAP-7)	MAP7	1065.42	180.865	1768.71	2513.69	6217.32	318.386	146.366	1713.82	2842.14	1957.72	3000.98	4425.03	4796.95	5617.62	3676.89	4616.15	3134.61	265.726	857.337	1414.49	3237.1	5979.26	6073.94	5869	1379.38	2238.6	327.408	3453.53	7207.43	4876.48	5105.62	2468.62	3281.83	3168.03	4645.53	3676.67	4936.48	5376.43	4726.54	8030.64	3633.45	98.8904	4752.64	4288.22	6551.41	3159.66	953.394	5536.7	481.685	1177	1696.99	2115.42	2996.53	3260.83	3444.5	2976.87	2011.05	535.713	5428.12	1139.57
O60333	1	Kinesin-like protein KIF1B (Klp)	KIF1B	28693.3	42644.9	8137.1	32866.4	46841.2	42869.5	29617.9	33821.3	32202.1	10055.6	51933.7	4509.18	55973.1	14053.1	44614.7	46112.8	31552	41840.1	3791.51	17682.7	36903.9	24004	65700.8	4226.48	41749.1	23839.3	45609.1	6785.85	56651.3	12351.4	10915	42252.1	55835.5	42589.4	53820.7	6496.32	34376.5	43748.3	15423	49034.4	13873.2	34703	49343	34393.8	55509	34736.8	37267.2	54529.4	33289.3	22887.7	8355.53	6561.81	11798.5	8284.69	4036.72	52378.7	27695.1	36641.3	39061.7	20400.3
Q14571	1	Inositol 1,4,5-trisphosphate receptor type 2 (IP3 receptor isoform 2) (IP3R 2) (InsP3R2) (Type 2 inositol 1,4,5-trisphosphate receptor) (Type 2 InsP3 receptor)	ITPR2	1639.36	947.406	1177.85	4481.94	2352	3067.94	23522.3	1077.26	1328.49	495.603	888.534	2991.17	1004.03	1007.93	210.393	1868.94	5167.91	222.894	1318.23	2340.71	1605.15	1356.85	74514.7	354.648	481.796	571.063	26837	1490.57	870.457	917.233	10928	701.888	668.866	612.48	1093.14	981.086	127.711	1076.75	387.565	3866.39	1211.66	501.584	1438.68	1131.37	961.693	449.216	2926.47	774.963	1362.35	3179.78	414.557	1169.44	812.102	938.231	914.488	1208.44	1023.97	2306.84	1317.17	533.924
Q9HBG6-10	1	Intraflagellar transport protein 122 homolog (WD repeat-containing protein 10) (WD repeat-containing protein 140)	IFT122	83815.8	102523	111819	92257.5	106602	103488	92192.8	87789.6	91721.9	47907.5	121527	100124	95734.2	10242.4	111760	95705.4	49468.9	92972.5	108908	64933.8	93943.1	16680.2	18906.1	83576.2	106205	108726	21679.9	108408	111613	131820	112667	73687.1	77135.2	102804	9063.09	75885.9	14058.2	102513	129651	125261	76179.9	13317.3	93939.9	76997.5	8389.34	82690.4	97747	89936.1	76209.2	43982.1	74399.5	20303.6	32008.1	57413	25426.5	11160.6	65049.7	63349.6	8505.45	56018.7
P51580	1	Thiopurine S-methyltransferase (EC 2.1.1.67) (Thiopurine methyltransferase)	TPMT	10968.3	6284.27	4384.15	19456.5	8007.16	16492	19130.7	15783.5	8012.99	2387.33	11584	9995.2	5309.88	10272.7	29676.8	25483.6	13395.7	8530.48	8153.23	4702.21	7182.6	9168.01	23647.7	11306.8	6922.74	4915.12	7865.86	18689.6	28348.5	6811.26	15209.9	12086.1	25986.9	7141.37	2426.9	4131.81	6669.32	8171.91	12106.6	17426.6	10220.6	3195.3	13581.4	2694.57	16800.5	3839.58	13094.9	6755.79	11131.2	8226.69	2979.76	3629.92	4951.22	4520.73	5724.52	24044.9	9558.47	27134.9	29683.4	20230.2
O43572	1	A-kinase anchor protein 10, mitochondrial (AKAP-10) (Dual specificity A kinase-anchoring protein 2) (D-AKAP-2) (Protein kinase A-anchoring protein 10) (PRKA10)	AKAP10	11649.1	15000.9	14196.5	16289.5	7160.73	20670.2	3635.93	11072.5	10208.3	15001.8	30091.9	15108.8	11046.1	5595.32	5526.34	13683.7	5232.06	22368.5	9373.66	11815.1	7478.16	4328.71	11496.2	13576.4	16535.5	18966.8	7722.43	18657.1	21734.1	6375.07	18683.6	5893.66	2285.42	8884.42	12754.5	10533.4	6865.61	19700.5	12048.3	13631.6	3369.87	3380.35	17842.4	1580.68	1998.14	26735.2	12610.4	8079.48	11058.8	7450.05	9509.69	15941.3	16374.2	12542.8	5076.61	16194.4	17035	5731.83	14593.1	9499.06
P15151	1	Poliovirus receptor (Nectin-like protein 5) (NECL-5) (CD antigen CD155)	PVR	15385.3	7776.9	7024.85	42831.8	11523.9	1096.4	8104.93	17356.1	2555.06	10331.2	1840.1	46105.2	4110.26	47885.4	52077.5	2958.78	2009.48	10552.3	237.986	8683.04	9628.81	11924.4	8143.83	5664.36	2049.24	31394.5	6602.53	1997.55	37320.7	10892.3	8144.6	13473.1	5380.99	4972.21	6907.74	28848.4	6124.83	5322.66	6449.15	6051.63	8667.87	126.436	8043.6	20130.9	9683.98	10069.1	4865.96	3896.95	2417.81	1264.05	20870.9	6535.51	6855.79	3165.54	523.569	6721.5	27808.9	6309.85	9701.9	21166.8
Q9NTI2	1	Phospholipid-transporting ATPase IB (EC 7.6.2.1) (ATPase class I type 8A member 2) (ML-1) (P4-ATPase flippase complex alpha subunit ATP8A2)	ATP8A2	1794.12	902.648	1580.38	681.003	757.191	1521.41	2283.87	2031.43	1793.74	818.286	538.121	2323.87	676.799	990.927	1460.16	117.887	757.412	580.793	1065.43	2113.28	794.294	757.528	2151.91	803.007	216.493	598.958	281.413	687.355	954.653	1266.84	975.848	1799.32	1093.62	742.862	1411.31	623.861	269.616	754.883	266.276	1903.1	1242.37	893.465	1861.89	913.613	1472.15	1309.75	1547.16	940.937	2108.46	1520.98	1190.16	624.667	544.62	577.33	546.652	2013.9	1793.55	2266.49	94.5917	1504.51
Q9H3K2	1	Growth hormone-inducible transmembrane protein (Dermal papilla-derived protein 2) (Mitochondrial morphology and cristae structure 1) (MICS1) (Transmembrane BAX inhibitor motif-containing protein 5)	GHITM	1569.38	601.866	1285.78	584.195	751.804	264.077	1918.55	436.676	2938.41	594.417	409.5	2401.69	505.805	2860.75	3454.14	680.432	779.04	996.332	239.373	1979.43	547.949	399.553	688.486	3780.88	1150.21	726.465	269.847	358.362	2450.11	1538.05	4281.85	648.327	324.673	1913.86	3559.69	948.053	1469.27	3042.83	293.087	349.558	489.036	2062.3	3460.45	602.523	1807.83	1361.55	3979.36	1349.54	2296.99	317.842	3060.97	3118.13	1143.59	603.433	641.742	517.126	710.674	1461.16	1367.08	1598.44
P35321	1	Cornifin-A (19 kDa pancornulin) (SPRK) (Small proline-rich protein IA) (SPR-IA)	SPRR1A	5410.76	47835.7	83340.6	171373	193490	1021.24	37156	60266.2	45712.6	41150.4	240901	198180	63614.3	213442	288050	235318	114195	141615	19620.1	6926.06	46356.3	167382	25697.4	103831	6739.15	119582	34552.2	147893	47296.1	130899	156672	58316.5	109286	69721	188066	138022	30568.7	189943	107651	15293.3	143256	350.695	87879.5	42493.1	176234	6992.14	193224	151815	36340.4	33061.6	76643.5	9862.93	3664.7	50704.2	15290.6	50258	118253	63952.6	60074.6	83951.7
Q13042	1	Cell division cycle protein 16 homolog (Anaphase-promoting complex subunit 6) (APC6) (CDC16 homolog) (CDC16Hs) (Cyclosome subunit 6)	CDC16	14596.5	41979.2	8873.55	31059.3	44804	11371.5	45068.1	35526.9	48128.8	6490.39	25545.2	18518.7	30296.9	32556.4	22225.9	51332.9	397198	19731.5	7593.51	292945	15538.4	34862.7	53309.6	14295.3	46629.2	18217.5	41486	64395.5	36733.3	8299.28	15682.2	49910	37493.2	37169.2	25471.4	13805.5	120288	15485.6	65183.1	97260.4	344328	21666.7	8018.46	197709	96004.1	335070	11209.5	302678	40560.3	268499	71638.9	13289.4	20895.8	19154.4	27454.7	22390.9	49378.1	125340	3724.36	35024.7
P35542	1	Serum amyloid A-4 protein (Constitutively expressed serum amyloid A protein) (C-SAA)	SAA4	21222.4	16264.3	15674.4	7533.47	14184.8	9420.65	13135.7	22693.6	6820.97	8905.3	23919	29196	13456.1	4969.71	32902.4	34833.3	31668.6	12792.8	6889.93	23450.2	21406.7	29364.1	62937.9	32032.7		8161.46	16777.1	12057.2	11896.4	4229.03	21907.2	15724.8	36401.4	7100.44	32549.5	39540.2	31353.5	20399	4921.2	7639.29	5239.11	22549.9	15268	25375.4	12197.3	37170.9	5330.75	15616.8	28907.1	42920.1	9953.57	5383.07	33951.9	27312.7	8641.92	34064.1	21049	32249.9	22605.9	4673.97
P19075	1	Tetraspanin-8 (Tspan-8) (Transmembrane 4 superfamily member 3) (Tumor-associated antigen CO-029)	TSPAN8	5152.6	15690	8116.37	2848.68	23065.3	11929	6350.39	5153.71	1818.18	4357.82	12147.3	7339.79	8061.84	2745.66	6587.38	5994.84	2237.48	15105.5	11221.8	25468	23841.2	19538.2	11694.2	7454.69	3687.23	11957.2	7027.18	2716.02	9675.04	7677.4	11479.4	12441.5	9429.35	7049.29	20963.6	7660.45	14373.5	15032.9	6658.27	16785.5	11797	4257.39	7753.73	4472.25	8327.97	2309.4	5126.47	7566.09	4638.84	818.334	4946.57	4709.52	4768.38	4549.76	5138.51	10779.1	10791	9700.79	10726.8	2792.59
Q8IVM0-2	1	Coiled-coil domain-containing protein 50 (Protein Ymer)	CCDC50	5885.25	13228.8	1261.19	350.119	12097.4	11851.9	1160.65	5617.06	9903.44	8726.36	12349	15891.9	15223.6	16721.8	4222.66	17072.5	13891.9	10025	5765.09	5476.91	789.917	9885.26	3127.09	3940.5	2421.81	9975.77	2363.84	6427.06	2262.27	12764.5	10564	5979.61	15044.9	5687.61	15508.4	1869.13	10651.5	5190.29	5574.31	3210.5	12058.7	9893.48	11302	15886.6	14137.4	17348	845.141	8509.48	3834.58	199.995	1644.18	2454.25	4560.23	4179.72	2516.82	5304.17	9316.7	9630.61	8890.07	5229.65
P62861	1	40S ribosomal protein S30 (Small ribosomal subunit protein eS30)	FAU	40624.7	40730.8	48209	46761.8	36231.7	45217.1	39424	29785.6	38397.9	30006	43116.5	47835.2	34249.5	17660.1	43744	29999.4	13643	53896.5	33582.1	9063.86	40852.5	15665.8	41214.2	29077.7	38402.8	50440.5	43246.8	6402.77	9222.73	16117.4	48201.4	23657.7	33216.3	38021.8	52105	12826.5	11832.5	32866.2	33597.1	17121.1	44490.5	62390.4	51272.1	24543.5	58390.5	47447.6	11038	14398.6	57181.7	10196.3	37664.5	15895.5	50949.6	6928.37	13544.1	47494.4	24133.8	19278.3	22022.5	29248.1
O14828	1	Secretory carrier-associated membrane protein 3 (Secretory carrier membrane protein 3)	SCAMP3	1953.28	7290.71	16829.4	11848.8	648.885	8057.38	12089.6	12428.9	23093.3	4226.58	9128.24	31903.2	10019.5	14760.8	3051.7	2913.26	15657.1	1626.66	9477.54	3104.39	9279.73	2828.46	8091.99	21370.9	5485.54	2545.83	5744.9	5130.68	9268.9	7101.02	13287.2	7200.8	2409.39	23688.9	60876.2	86259.7	4443.7	2652.95	7742.38	44511.5	5972.01	2094.58	3950.85	10266.4	1093.42	7942.26	20527.9	53581.4	27440.6	37970.1	5641.37	13384.4	9941.07	18671.6	6650.47	1985.43	83895.5	11266.1	2987.1	14141.6
Q6ZSS7	1	Major facilitator superfamily domain-containing protein 6 (Macrophage MHC class I receptor 2 homolog)	MFSD6	1047.75	1045.65	1519.92	925.024	2359.43	1476.94	884.981	2247.29	1932.02	1511.94	2968.9	1679.43	3182.95	1609.22	2651.3	2154.75	2287.76	578.606	930.238	1460.55	933.097	1645.49	3608.72	2414.5	1152.74	1793.68	1700.71	637.327	1384.35	758.458	459.765	1462.22	1148.81	1849.94	1858.85	2577.48	2278.72	1090.49	2692.64	1552.17	2254.2	2203.13	2472	2091.05	2210.77	1328.76	1503.52	1850.44	2376.53	652.191	1118.56	2620.09	2484.69	886.794	1704.45	1878.26	1195.64	2713.83	1206.17	3569.4

### Sheet: Quantified proteins
Protein	Protein name	Gene primary	Peptides	C_A9-43	C_A15-7	C_A15-30	C_A1218	C_A1277	C_A1368	C_A1377	C_A1403	C_A1404	C_A1412	C_A1419	C_A1423	C_A1438	C_A1576	C_BCN473	C_C048	C_C064	PD_A15-19	PD_A1318	PD_A1363	PD_BCN436	PD_BCN461	PD_BCN496	PD_BCN525	PD_BCN536	PD_BCN541	PD_CSF-1224	PD_PD295	PD_PD357	PD_PD450	PD_PD495	PD_PD501	PD_PD520	PD_PD530	PD_PD537	PD_PD541	PD_PD550	PD_PD579	PD_PD591	PD_PD636
Q09666	Neuroblast differentiation-associated protein AHNAK (Desmoyokin)	AHNAK	15	1.89244592189789	1.65301883220673	1.41532349586487	1.93997585773468	2.16616415977478	1.64335882663727	2.20738053321838	1.60982000827789	1.7768075466156	1.97512376308441	2.1443567276001	2.37920737266541	1.7751190662384	1.46480238437653	1.68362581729889	2.09706449508667	2.19873070716858	1.93971979618073	2.24789047241211	1.96040642261505	1.32491087913513	1.24171650409698	1.52746772766113	2.1450629234314	1.54536390304565	1.83551299571991	2.06766080856323	1.92616045475006	0.71156895160675	1.60955941677094	2.24377655982971	1.58353292942047	1.2108279466629	1.8636292219162	1.4374463558197	1.96704804897308	1.7615442276001	1.2651195526123	2.22476100921631	1.57128298282623
Q14204	Cytoplasmic dynein 1 heavy chain 1 (Cytoplasmic dynein heavy chain 1) (Dynein heavy chain, cytosolic)	DYNC1H1	16	3.5206139087677	3.57695484161377	3.40648436546326	3.19643902778625	2.91010093688965	3.27331018447876	3.43770694732666	3.46382904052734	3.12333965301514	3.2800178527832	3.01539015769959	3.36844515800476	3.21057176589966	3.49547839164734	3.62328004837036	3.37188792228699	3.34118556976318	3.5565869808197	3.3704981803894	2.70637011528015	3.70956993103027	3.41120457649231	2.72664666175842	3.24550652503967	3.311279296875	3.59130930900574	3.21983957290649	3.22993659973145	3.42314291000366	3.23592877388	3.41434502601624	3.0463330745697	3.47765111923218	3.55932784080505	3.02272295951843	3.40432620048523	3.61205625534058	3.42835450172424	3.33455848693848	3.78656077384949
Q03001	Dystonin (230 kDa bullous pemphigoid antigen) (230/240 kDa bullous pemphigoid antigen) (Bullous pemphigoid antigen 1) (BPA) (Bullous pemphigoid antigen) (Dystonia musculorum protein) (Hemidesmosomal plaque protein)	DST	5	-0.948107838630676	-0.64272677898407	-0.482760280370712	-0.353847920894623	-1.37254822254181	-0.921704113483429	-0.141319379210472	-0.453531056642532	0.106754153966904	-0.812791168689728	-1.50130236148834	-0.174243956804276	-0.739501357078552	-0.725909292697906	-0.82695871591568	-0.940046012401581	0.0732533782720566	-0.746825814247131	-0.318268835544586	-1.05000746250153	-0.675599098205566	-1.48751258850098	-1.07302522659302	-0.589076995849609	-0.859898924827576	-0.597843110561371	-0.897713899612427	-0.855705440044403	-1.20487141609192	-0.132350340485573	-1.05684769153595	-0.3102967441082	-0.154253005981445	-1.14565086364746	-0.0768435373902321	-1.18131399154663	-0.307921350002289	-0.988002359867096	-0.269300639629364	-0.305506557226181
Q01082	Spectrin beta chain, non-erythrocytic 1 (Beta-II spectrin) (Fodrin beta chain) (Spectrin, non-erythroid beta chain 1)	SPTBN1	8	3.56744313240051	3.2543671131134	3.74383950233459	3.25602078437805	3.32796168327332	2.54166913032532	3.28449082374573	3.11926531791687	3.34397578239441	3.54175972938538	3.39571571350098	3.56824803352356	3.37936925888062	3.27903985977173	3.76326036453247	3.4019513130188	3.31172060966492	3.59458374977112	3.08013224601746	3.0543897151947	3.73318028450012	3.64575386047363	3.40672492980957	3.68709015846252	3.75176429748535	3.30309009552002	3.88029003143311	3.41015100479126	3.50703263282776	3.37432932853699	3.37170886993408	2.97813081741333	3.21804141998291	3.19233441352844	3.47610449790955	3.20145392417908	3.69031667709351	3.53938317298889	3.55102133750916	3.46106004714966
Q14315	Filamin-C (FLN-C) (FLNc) (ABP-280-like protein) (ABP-L) (Actin-binding-like protein) (Filamin-2) (Gamma-filamin)	FLNC	5	-0.704979717731476	-0.0751418694853783	-0.180741012096405	-0.42124405503273	-1.6154488325119	0.795523166656494	-0.0604190826416016	0.350104689598084	-0.262757450342178	0.61424046754837	0.215348526835442	-0.135053858160973	0.572058737277985	0.950042843818665	-0.086254395544529	1.00435340404511	-0.708921670913696	-1.37469530105591	1.02592372894287	-0.456370979547501	-0.0580244995653629	-1.09587335586548	-1.85159027576447	0.438544005155563	-1.02607846260071	-0.611461520195007	0.100058443844318	-0.485043317079544	0.047750361263752	-0.311715692281723	-0.209921732544899	-0.240024045109749	-0.937132358551025	-0.0433754175901413	0.0481453388929367	0.60594367980957	-0.632165431976318	-0.402231454849243	0.238923937082291	0.510129392147064
Q8NF91	Nesprin-1 (Enaptin) (KASH domain-containing protein 1) (KASH1) (Myocyte nuclear envelope protein 1) (Myne-1) (Nuclear envelope spectrin repeat protein 1) (Synaptic nuclear envelope protein 1) (Syne-1)	SYNE1	2	-0.37718790769577	-2.68162941932678	-0.588536143302917	-2.88507437705994	-0.447996586561203	-0.00319457030855119	-0.352681189775467	0.154075026512146	-0.222303435206413	-0.159556463360786	-0.57210236787796	-0.232236236333847	0.111472778022289	-1.03911125659943	-0.30918562412262	-3.09659719467163	-0.352434754371643	-0.360576957464218	-2.41193127632141	-0.316009998321533	-2.78488731384277	-0.162266671657562	-0.453376412391663	-0.556823372840881	-0.509090006351471	-2.45517778396606	-0.363741844892502	-0.0658569484949112	-2.02615284919739	-0.295583695173264	-0.277615964412689	-1.74268889427185	-0.0546123199164867	0.0867075994610786	-0.707936823368073	-0.240269973874092	-1.5660160779953	0.176620483398438	-0.572146058082581	-1.32304120063782
Q01484	Ankyrin-2 (ANK-2) (Ankyrin-B) (Brain ankyrin) (Non-erythroid ankyrin)	ANK2	13	3.20004868507385	3.27704930305481	3.58302569389343	3.24245095252991	3.05200743675232	3.22107076644897	3.21782970428467	3.07693696022034	3.22833323478699	3.30592036247253	3.66457462310791	3.50886201858521	3.21434116363525	3.3894989490509	3.46353816986084	3.24918508529663	3.49403691291809	3.24225902557373	3.20133233070374	3.29373669624329	3.30952310562134	2.99190926551819	3.00283765792847	3.08859896659851	3.26344394683838	2.91590595245361	3.23343539237976	3.30437517166138	3.76941347122192	3.83321905136108	3.09973311424255	3.23961353302002	3.66229701042175	3.2741847038269	3.33686566352844	3.64511680603027	3.1170129776001	3.67765378952026	3.34790420532227	3.48599076271057
P35579	Myosin-9 (Cellular myosin heavy chain, type A) (Myosin heavy chain 9) (Myosin heavy chain, non-muscle IIa) (Non-muscle myosin heavy chain A) (NMMHC-A) (Non-muscle myosin heavy chain IIa) (NMMHC II-a) (NMMHC-IIA)	MYH9	8	1.51233565807343	0.863089501857758	1.4852921962738	0.992566168308258	1.45449912548065	1.26392912864685	1.84122455120087	2.04789900779724	0.977007329463959	0.777799367904663	1.6436812877655	1.64853012561798	2.06321811676025	1.21617412567139	1.72957491874695	2.1422233581543	1.50432348251343	1.26295554637909	1.2086546421051	1.38247418403625	1.73902201652527	1.58968758583069	0.841413974761963	1.53350925445557	1.44868862628937	2.80476379394531	1.27179479598999	1.60226142406464	1.47003054618835	1.53977978229523	2.21622157096863	1.78421592712402	1.95337498188019	1.10648918151855	1.39604008197784	1.11857795715332	1.3398734331131	0.994312882423401	1.72093164920807	1.84492969512939
P21333	Filamin-A (FLN-A) (Actin-binding protein 280) (ABP-280) (Alpha-filamin) (Endothelial actin-binding protein) (Filamin-1) (Non-muscle filamin)	FLNA	15	3.30735397338867	2.26335453987122	2.0343873500824	3.376384973526	3.15449547767639	2.21759009361267	2.66846656799316	2.37313747406006	2.99985861778259	2.36898422241211	2.42924666404724	2.64165282249451	2.80771541595459	2.24203872680664	2.42705821990967	3.4057080745697	2.4561767578125	2.64268207550049	3.07713222503662	2.86643958091736	2.86968803405762	3.33675956726074	1.57830309867859	3.14179039001465	2.42830157279968	4.24809646606445	3.19370436668396	2.61604452133179	1.9624171257019	2.80297112464905	3.3217761516571	1.86206722259521	2.60805749893188	3.10279059410095	2.65405702590942	3.06617712974548	4.07541275024414	2.02508687973022	2.7070939540863	2.17318439483643
Q9Y490	Talin-1	TLN1	18	3.12651562690735	2.86429166793823	2.72366261482239	3.48055219650269	3.6308536529541	2.89709734916687	3.08693289756775	2.88997030258179	2.92365097999573	2.9204568862915	2.97230982780457	2.90972828865051	2.92416715621948	2.2640175819397	3.26625108718872	3.15008544921875	2.91989183425903	2.89789485931396	2.98347139358521	3.49295544624329	3.15030908584595	3.3373966217041	3.05595135688782	3.05797219276428	2.60793447494507	4.1189398765564	3.10365414619446	3.07432556152344	2.34145092964172	3.23571395874023	3.61349487304688	3.01208281517029	3.11036276817322	2.61609053611755	3.23712992668152	3.40658044815063	3.56518030166626	2.50477051734924	3.144775390625	2.80350637435913
P46821	Microtubule-associated protein 1B (MAP-1B) [Cleaved into: MAP1B heavy chain;MAP1 light chain LC1]	MAP1B	16	3.68714618682861	3.81141805648804	3.75783443450928	3.56849431991577	3.7177267074585	3.84332013130188	3.63671517372131	3.59564280509949	3.51728224754334	3.60693764686584	3.81665372848511	3.61276435852051	3.54994463920593	3.64198660850525	3.76861691474915	3.41480231285095	3.80721187591553	3.65268158912659	3.51578903198242	3.78433418273926	3.60330271720886	3.14947652816772	3.97249913215637	3.32544088363647	3.65111947059631	3.20446801185608	3.91727375984192	3.44199275970459	3.70345902442932	3.81375527381897	3.19101357460022	3.53842329978943	3.43678998947144	3.48617553710938	3.76388049125671	3.74978089332581	3.56692218780518	3.24778413772583	3.5531530380249	3.5136194229126
P98160	Basement membrane-specific heparan sulfate proteoglycan core protein (HSPG) (Perlecan) (PLC) [Cleaved into: Endorepellin;LG3 peptide]	HSPG2	14	2.41502714157104	1.2748795747757	1.84534323215485	2.29008769989014	2.87504196166992	1.13914203643799	1.05589890480042	1.65614938735962	2.26745438575745	1.70085048675537	0.549872934818268	1.24242460727692	2.07466173171997	0.957863986492157	0.662396967411041	2.16592788696289	0.964361131191254	2.47625637054443	0.896368741989136	1.71789813041687	2.28820276260376	2.58703804016113	1.08955156803131	1.98574876785278	1.50947499275208	3.01629853248596	1.05035054683685	1.77472066879272	1.4806227684021	2.12047481536865	2.59367823600769	1.60056340694427	2.12398076057434	1.60809314250946	2.05372524261475	2.11398816108704	2.97191143035889	1.39538609981537	0.600328028202057	0.835429787635803
Q00610	Clathrin heavy chain 1 (Clathrin heavy chain on chromosome 17) (CLH-17)	CLTC	18	5.12689542770386	4.77740430831909	4.73823928833008	5.07852411270142	4.71853303909302	5.00401449203491	4.6516637802124	5.28072166442871	4.79898691177368	4.87202501296997	4.34508991241455	4.93311834335327	4.90798664093018	5.12523794174194	4.79231452941895	4.92808532714844	5.00694036483765	4.67727708816528	4.79861068725586	4.20044326782227	4.99937868118286	4.77197122573853	4.59814691543579	4.61459302902222	4.94771146774292	4.83671569824219	4.50721788406372	4.81961584091187	5.36833667755127	5.18477439880371	4.64303636550903	4.89978265762329	5.51179027557373	5.18201684951782	4.85840320587158	4.83189821243286	4.74736785888672	5.73033952713013	4.76532316207886	5.03412532806396
P46939	Utrophin (Dystrophin-related protein 1) (DRP-1)	UTRN	7	0.270614683628082	0.429881572723389	0.845904886722565	0.139853999018669	0.809813499450684	0.569956064224243	0.754007875919342	-0.817953646183014	-0.268322676420212	-0.800330758094788	0.170653477311134	0.343732357025146	0.840976297855377	-0.147019311785698	-0.0218073613941669	0.750803828239441	0.339300572872162	0.359917759895325	0.591166079044342	0.315290898084641	0.747496962547302	0.527171492576599	-0.719563543796539	0.654823005199432	-0.536576211452484	0.277455627918243	0.927499353885651	-0.549516201019287	-0.397275239229202	0.334347277879715	-0.147837162017822	-0.143851518630981	0.0216536857187748	0.504804491996765	1.01346015930176	0.542669713497162	0.771357536315918	0.183250427246094	-0.397939026355743	-0.389259666204453
O75369-8	Filamin-B (FLN-B) (ABP-278) (ABP-280 homolog) (Actin-binding-like protein) (Beta-filamin) (Filamin homolog 1) (Fh1) (Filamin-3) (Thyroid autoantigen) (Truncated actin-binding protein) (Truncated ABP)	FLNB	5	-0.176705077290535	-0.0450771749019623	-0.0822724029421806	-0.308632761240005	0.141768455505371	-0.227639138698578	-0.59649795293808	-0.479425042867661	0.154287755489349	-0.620001137256622	-0.339481890201569	-0.262182682752609	0.571822822093964	-0.961168646812439	0.198185741901398	0.307432144880295	0.103439830243587	0.228931427001953	-0.817726731300354	0.0273183137178421	0.171061679720879	0.839949548244476	-0.194872722029686	-0.81518691778183	-0.474804878234863	1.03152930736542	0.396349847316742	0.212199792265892	-0.829291343688965	1.04641354084015	1.16478610038757	-0.0286917965859175	0.771010875701904	0.43934178352356	1.01767718791962	0.119450211524963	1.17753112316132	-0.423339903354645	0.339076340198517	0.248334348201752
P15924	Desmoplakin (DP) (250/210 kDa paraneoplastic pemphigus antigen)	DSP	10	1.60877645015717	0.274204820394516	0.565780282020569	0.803368747234344	2.08429360389709	2.32043671607971	-0.337155520915985	0.944186329841614	1.47818112373352	1.24133038520813	1.26903772354126	0.441307008266449	-0.173850357532501	1.12294256687164	0.179377168416977	1.9865562915802	1.72051441669464	0.851996719837189	0.871866524219513	0.852551698684692	0.856876373291016	1.69616234302521	0.874046862125397	2.15584015846252	0.586149096488953	2.10456562042236	0.414478093385696	0.287592709064484	0.512315630912781	0.987666249275208	1.13011658191681	0.675449728965759	0.886057078838348	0.965802550315857	0.984431982040405	1.05476272106171	0.747520506381989	0.894473612308502	0.76002711057663	0.613893568515778
Q07954	Prolow-density lipoprotein receptor-related protein 1 (LRP-1) (Alpha-2-macroglobulin receptor) (A2MR) (Apolipoprotein E receptor) (APOER) (CD antigen CD91) [Cleaved into: Low-density lipoprotein receptor-related protein 1 85 kDa subunit (LRP-85);Low-density lipoprotein receptor-related protein 1 515 kDa subunit (LRP-515);Low-density lipoprotein receptor-related protein 1 intracellular domain (LRPICD)]	LRP1	6	0.574624300003052	0.683402001857758	0.317741245031357	0.394139230251312	0.868196427822113	0.450166255235672	0.405245721340179	0.482599824666977	0.416773915290833	0.536201655864716	0.12191054224968	2.37979459762573	0.279870897531509	0.590739548206329	0.332399845123291	-0.0823273807764053	0.0474143922328949	0.341140180826187	-0.303275227546692	0.597038269042969	0.361328393220901	0.70976597070694	0.565283060073853	0.441914200782776	0.532638013362885	0.550379812717438	0.410781651735306	0.159098342061043	0.298938691616058	0.575527369976044	0.573679089546204	0.865328073501587	0.941519379615784	0.355774641036987	0.606939256191254	0.602710127830505	0.437132567167282	0.29035297036171	-0.214168459177017	0.250646859407425
P35749	Myosin-11 (Myosin heavy chain 11) (Myosin heavy chain, smooth muscle isoform) (SMMHC)	MYH11	2	-1.32257091999054	-2.36962938308716	-2.35674047470093	-1.0270402431488	-1.57799303531647	-4.37884044647217	-1.9518563747406	-2.54543399810791	-2.67210745811462	-3.07038736343384	-1.43010663986206	-4.01837968826294	-4.67596817016602	-2.79093909263611	-2.33325338363647	-2.20486235618591	-3.35730600357056	-2.53493022918701	-2.56522560119629	-2.97735190391541	-2.15637302398682	-1.42666435241699	-2.87342000007629	-1.58860456943512	-2.65241026878357	-0.75957202911377	-3.09804534912109	-2.79400706291199	-2.54681515693665	-3.06416535377502	-1.46702086925507	-3.14401936531067	-3.02082085609436	-2.35122680664063	-2.91662502288818	-2.0192723274231	-0.673328757286072	-2.38186764717102	-2.77736473083496	-2.92862367630005
P49327	Fatty acid synthase (EC 2.3.1.85) (Type I fatty acid synthase) [Includes: [Acyl-carrier-protein] S-acetyltransferase (EC 2.3.1.38);[Acyl-carrier-protein] S-malonyltransferase (EC 2.3.1.39);3-oxoacyl-[acyl-carrier-protein] synthase (EC 2.3.1.41);3-oxoacyl-[acyl-carrier-protein] reductase (EC 1.1.1.100);3-hydroxyacyl-[acyl-carrier-protein] dehydratase (EC 4.2.1.59);Enoyl-[acyl-carrier-protein] reductase (EC 1.3.1.39);Acyl-[acyl-carrier-protein] hydrolase (EC 3.1.2.14)]	FASN	15	2.66732120513916	2.76338338851929	2.24004507064819	2.14350605010986	2.09514093399048	2.45723509788513	2.67085194587708	2.90645503997803	2.44945812225342	2.53193974494934	2.79384684562683	2.72684526443481	2.61180210113525	2.8647129535675	2.95949339866638	2.84948420524597	2.94140863418579	2.47367668151855	2.74297189712524	2.33232498168945	2.28220582008362	2.6168999671936	2.34265875816345	2.52594208717346	2.68147969245911	2.67202472686768	2.12266373634338	2.51281666755676	3.11870551109314	2.66124415397644	2.28049969673157	2.38538265228271	2.77332425117493	2.57433152198792	2.73555374145508	2.64276146888733	2.75539088249207	2.77300691604614	2.82782864570618	3.01538777351379
Q9Y4G6	Talin-2	TLN2	11	2.09544658660889	1.99802136421204	1.35875248908997	1.89289224147797	1.94170451164246	1.68853068351746	1.91833472251892	1.52536368370056	1.33771109580994	1.91204357147217	1.44045901298523	1.81451380252838	1.64807462692261	1.98277497291565	1.61736595630646	1.71095788478851	1.68294954299927	1.80972456932068	1.70022678375244	1.79172682762146	1.58688449859619	1.49719560146332	2.00148797035217	1.79549598693848	1.79972791671753	1.67254483699799	2.04982352256775	1.6861823797226	1.57014572620392	1.42023301124573	1.66594672203064	1.43041718006134	1.62362575531006	1.60411500930786	1.71215295791626	2.04863333702087	1.35207939147949	1.68063008785248	1.30333638191223	1.77286231517792
P35580-4	Myosin-10 (Cellular myosin heavy chain, type B) (Myosin heavy chain 10) (Myosin heavy chain, non-muscle IIb) (Non-muscle myosin heavy chain B) (NMMHC-B) (Non-muscle myosin heavy chain IIb) (NMMHC II-b) (NMMHC-IIB)	MYH10	8	0.944766700267792	0.773715674877167	0.733541905879974	1.13222432136536	0.418091595172882	0.813307642936707	0.957653939723969	0.717001736164093	0.549117028713226	0.606553673744202	1.00566577911377	1.04511499404907	0.942690312862396	0.799971520900726	0.773037731647491	0.828556478023529	0.832425832748413	0.841140747070313	1.48044764995575	0.694375514984131	0.938683032989502	0.593616843223572	0.87506091594696	0.910704135894775	0.933909177780151	0.648469746112823	0.440523475408554	0.649671077728271	0.936522841453552	0.947730243206024	0.830528259277344	0.457711398601532	0.352729141712189	0.530095160007477	0.44874632358551	1.01306796073914	0.889195382595062	1.18262219429016	0.942330420017242	0.669515132904053
P78559	Microtubule-associated protein 1A (MAP-1A) (Proliferation-related protein p80) [Cleaved into: MAP1A heavy chain;MAP1 light chain LC2]	MAP1A	12	2.79032588005066	2.6977162361145	2.92723822593689	2.35206389427185	2.53345155715942	2.24625277519226	2.484947681427	2.65291476249695	2.31123495101929	2.6947238445282	2.87417221069336	2.8046886920929	1.92161989212036	2.7093870639801	2.70715260505676	1.7203643321991	2.62367558479309	2.30276679992676	2.3953640460968	2.53610491752625	2.98809552192688	1.93613338470459	2.73816251754761	2.28205728530884	2.45829153060913	1.93277966976166	2.55411052703857	2.39792132377625	3.06518769264221	2.61419367790222	2.18496751785278	2.58264851570129	2.28326749801636	2.15812969207764	2.22807335853577	2.42830204963684	2.20707559585571	2.6164824962616	2.41773104667664	2.15339684486389
P04114	Apolipoprotein B-100 (Apo B-100) [Cleaved into: Apolipoprotein B-48 (Apo B-48)]	APOB	2	-3.68174362182617	-4.06814956665039	-1.82313871383667	-2.93456506729126	-3.03030395507813	-3.16513848304749	-2.61045408248901	-2.28594779968262	-3.99537706375122	-3.33611965179443	-3.26474642753601	-2.84196376800537	-2.05429744720459	-3.79236245155334	-3.72182321548462	-3.88407182693481	-2.18778944015503	-3.74291610717773	-2.03033638000488	-3.58075404167175	-2.23444294929504	-1.81551170349121	-2.8562159538269	-3.61286163330078	-2.84714722633362	-0.871401429176331	-3.04262042045593	-2.61449146270752	-3.41023731231689	-3.5236132144928	-1.76084446907043	-3.01419854164124	-2.19865679740906	-1.53273439407349	-2.99467968940735	-4.39489078521729	-1.87857687473297	-2.46678566932678	-3.59077334403992	-2.54499936103821
O15020	Spectrin beta chain, non-erythrocytic 2 (Beta-III spectrin) (Spinocerebellar ataxia 5 protein)	SPTBN2	8	1.17345750331879	1.09025502204895	1.41846573352814	1.28009557723999	0.918692886829376	0.997131168842316	1.06432521343231	0.900759816169739	0.737266480922699	1.3339775800705	1.095738530159	1.06402504444122	1.13771748542786	1.30430960655212	0.70818692445755	0.980549216270447	1.2212141752243	0.996715843677521	-0.130522504448891	1.01039886474609	1.32263910770416	0.917022228240967	1.12682402133942	0.841363906860352	1.19790124893188	0.571657657623291	0.786529362201691	1.24407470226288	1.43338561058044	1.15577685832977	1.02902615070343	1.36985850334167	1.69319498538971	1.14640390872955	1.0602365732193	0.578257620334625	1.11264562606812	1.92140698432922	0.781544923782349	1.14458119869232
P01024	Complement C3 (C3 and PZP-like alpha-2-macroglobulin domain-containing protein 1) [Cleaved into: Complement C3 beta chain;C3-beta-c (C3bc);Complement C3 alpha chain;C3a anaphylatoxin;Acylation stimulating protein (ASP) (C3adesArg);Complement C3b alpha' chain;Complement C3c alpha' chain fragment 1;Complement C3dg fragment;Complement C3g fragment;Complement C3d fragment;Complement C3f fragment;Complement C3c alpha' chain fragment 2]	C3	13	0.698449015617371	0.750408887863159	2.55507397651672	1.95093476772308	2.23216509819031	1.09180188179016	1.42396450042725	2.33388900756836	1.01246297359467	0.911006927490234	0.772940099239349	1.30128693580627	2.03724670410156	0.606355786323547	1.26773154735565	2.80663752555847	2.7820565700531	1.01311588287354	0.433031409978867	1.60391247272491	2.2745795249939	2.58942770957947	0.775367498397827	1.86270582675934	1.07657039165497	3.21984267234802	1.15862846374512	1.2910920381546	1.51280105113983	1.63279509544373	1.83178520202637	1.37698948383331	3.09916758537292	2.77103137969971	2.60020399093628	2.20708799362183	2.14924907684326	1.98468124866486	1.96582138538361	2.0718309879303
Q14980	Nuclear mitotic apparatus protein 1 (Nuclear matrix protein-22) (NMP-22) (Nuclear mitotic apparatus protein) (NuMA protein) (SP-H antigen)	NUMA1	2	-3.66153502464294	-2.67252898216248	-2.34898257255554	-3.18066215515137	-2.49882745742798	-3.51959729194641	-1.42248558998108	-1.02389097213745	-2.97024345397949	-2.39865803718567	-2.9500412940979	-2.28621292114258	-3.36591744422913	-3.391033411026	-2.78632116317749	-2.97333073616028	-2.83108973503113	-2.58227753639221	-2.76865172386169	-2.87278866767883	-2.98725938796997	-2.91989183425903	-2.20617532730103	-1.41825044155121	-2.42001581192017	-2.83336424827576	-3.59983587265015	-2.95341467857361	-3.95902228355408	-2.3368833065033	-2.76239085197449	-3.01198625564575	-2.8017635345459	-4.0412483215332	-3.66597867012024	-2.43759322166443	-3.42820286750793	-2.60094904899597	-2.6536500453949	-4.01121425628662
P11137	Microtubule-associated protein 2 (MAP-2)	MAP2	12	2.93645668029785	2.56033372879028	2.99396920204163	2.24061489105225	2.0942394733429	2.13000822067261	2.35596966743469	2.34779596328735	1.30980610847473	2.82930207252502	3.15894031524658	2.71943259239197	2.18786406517029	2.27423977851868	1.96201050281525	1.60226333141327	1.60394835472107	1.31788504123688	1.23522984981537	2.68201994895935	2.94603538513184	2.28662133216858	3.51795697212219	2.39574408531189	2.65388226509094	1.25147497653961	1.38326585292816	1.66288352012634	3.06149911880493	2.09772348403931	1.02404284477234	2.69132328033447	2.33359670639038	2.31001448631287	2.02273273468018	2.48093605041504	1.34583032131195	3.16741681098938	1.34815084934235	1.48010468482971
P35573	Glycogen debranching enzyme (Glycogen debrancher) [Includes: 4-alpha-glucanotransferase (EC 2.4.1.25) (Oligo-1,4-1,4-glucantransferase);Amylo-alpha-1,6-glucosidase (Amylo-1,6-glucosidase) (EC 3.2.1.33) (Dextrin 6-alpha-D-glucosidase)]	AGL	9	0.892773389816284	1.50911068916321	0.923008799552917	1.60476791858673	0.714909970760345	0.288339018821716	1.20562350749969	1.78637826442719	1.68025124073029	1.23880243301392	1.21626234054565	1.64741718769073	1.79686415195465	1.72382771968842	2.03277111053467	2.1790668964386	1.16505217552185	1.89972949028015	2.30732846260071	0.614279568195343	1.50770556926727	1.46274673938751	0.510673582553864	1.24554681777954	1.46877408027649	1.87201619148254	2.08202576637268	1.63544726371765	1.541663646698	1.53660941123962	1.59504592418671	1.07833087444305	1.13674604892731	2.21317744255066	1.88577044010162	1.63791358470917	2.06870174407959	1.42549204826355	1.97450733184814	1.58886384963989
Q7Z406-6	Myosin-14 (Myosin heavy chain 14) (Myosin heavy chain, non-muscle IIc) (Non-muscle myosin heavy chain IIc) (NMHC II-C)	MYH14	7	0.755776941776276	1.2138067483902	0.731200873851776	-0.446669846773148	0.0915244817733765	0.450450509786606	1.21941816806793	0.411063373088837	0.204968050122261	0.00643613329157233	0.0981105715036392	0.979120671749115	0.583049237728119	0.640508770942688	0.851528704166412	-0.0101302675902843	0.252433359622955	1.18387341499329	0.645974159240723	-0.200629517436028	1.03290688991547	0.946802794933319	-0.00275640864856541	0.991110861301422	0.71897828578949	0.213139563798904	0.278794497251511	0.0739129856228828	0.0531619898974895	0.830869615077972	0.609032392501831	1.30252861976624	-0.309948772192001	0.510876893997192	0.773780405521393	0.285715222358704	0.851632356643677	-0.176668331027031	1.26222670078278	1.37101995944977
P14136	Glial fibrillary acidic protein (GFAP)	GFAP	2	2.77989435195923	2.45156359672546	3.06233549118042	1.82590687274933	2.30678844451904	1.05161774158478	2.643714427948	1.6784884929657	2.76594519615173	2.48675537109375	2.54682493209839	2.60532164573669	1.94534707069397	2.28137731552124	3.67536592483521	2.77898406982422	3.10770034790039	3.31985449790955	2.29054045677185	2.59490704536438	3.40855550765991	3.38089394569397	1.92653679847717	2.60286474227905	2.83213496208191	2.91900205612183	3.50525975227356	2.72253489494324	2.98941159248352	3.50407600402832	3.53442120552063	2.65119338035584	2.28333425521851	2.89992451667786	3.80963945388794	2.3682234287262	3.82798433303833	1.85994529724121	3.44360876083374	2.71123719215393
P01023	Alpha-2-macroglobulin (Alpha-2-M) (C3 and PZP-like alpha-2-macroglobulin domain-containing protein 5)	A2M	17	1.75679659843445	0.809625923633575	3.33638501167297	2.76021981239319	3.18560743331909	1.63567268848419	2.15672445297241	2.50318336486816	1.76527965068817	1.36453258991241	1.45403385162354	2.02495002746582	3.15793037414551	0.690158784389496	1.89062678813934	3.34263730049133	2.39399194717407	1.860671043396	0.686578631401062	2.62155604362488	2.95760822296143	3.37933540344238	1.37201535701752	2.58562922477722	1.22832596302032	4.47232055664063	1.40888071060181	2.9243278503418	2.20396184921265	2.6464376449585	2.84302473068237	1.94046378135681	3.24220252037048	4.01095914840698	2.8156578540802	3.11390852928162	2.95473122596741	2.48874354362488	1.36813700199127	2.54624366760254
P42704	Leucine-rich PPR motif-containing protein, mitochondrial (130 kDa leucine-rich protein) (LRP 130) (GP130)	LRPPRC	8	1.23118591308594	1.22899758815765	0.886948585510254	1.18590617179871	0.475809723138809	1.30134952068329	0.908027589321136	0.814971745014191	0.897310733795166	0.867851912975311	0.141061142086983	-0.0770234242081642	1.11473524570465	0.835579216480255	-0.659317314624786	0.702457964420319	-0.225174158811569	0.0979451015591621	0.567341804504395	-0.20554082095623	0.844488918781281	0.927976429462433	1.01848745346069	1.10094952583313	1.32603466510773	0.595078647136688	-0.601518392562866	-0.264745503664017	0.994320094585419	1.07095372676849	0.614691734313965	1.12722599506378	0.402073919773102	0.45795151591301	-0.388516515493393	0.532934784889221	0.73253333568573	0.648210763931274	-0.271412670612335	0.629853665828705
Q05707	Collagen alpha-1(XIV) chain (Undulin)	COL14A1	17	3.74296045303345	2.81017208099365	1.56929242610931	3.62265849113464	3.73156833648682	1.99343264102936	1.86776435375214	2.78163480758667	2.57149481773376	1.83153200149536	2.06902885437012	1.44954466819763	1.73646664619446	1.14048099517822	1.61366486549377	3.14869332313538	1.57074069976807	2.30871725082397	1.14781355857849	2.06677079200745	2.45420265197754	3.92929244041443	1.51419448852539	3.99330401420593	1.13363909721375	4.28085947036743	1.92582416534424	2.20636296272278	1.75274384021759	3.06895661354065	3.46942543983459	1.32133662700653	2.65003299713135	2.34510970115662	2.90575170516968	3.01476073265076	3.34663367271423	2.05018401145935	1.55768883228302	1.57803356647491
P18206	Vinculin (Metavinculin) (MV)	VCL	9	2.0020124912262	1.68076324462891	0.483398884534836	1.61481022834778	2.11674666404724	2.64593100547791	0.426007062196732	0.794982552528381	1.84489023685455	1.47821092605591	0.927293717861176	1.49789893627167	1.85594630241394	1.78168821334839	1.67259609699249	1.29333555698395	0.274266213178635	1.61373233795166	2.32963418960571	1.42888510227203	1.3029100894928	1.95998811721802	0.748619675636292	1.24298512935638	0.982918918132782	1.98991870880127	2.50822067260742	0.686854362487793	1.5266330242157	2.48560976982117	2.54663777351379	1.73644208908081	1.10615074634552	0.761075019836426	2.0461847782135	1.83794295787811	2.24805927276611	0.976584732532501	2.01404237747192	1.76403629779816
Q99715	Collagen alpha-1(XII) chain	COL12A1	3	-0.0274380296468735	-0.718040823936462	-0.934256494045258	-0.460923999547958	-0.369457334280014	-1.67250335216522	-1.38439857959747	-0.267465680837631	-0.682490289211273	-1.07562685012817	-1.75566780567169	-1.07372522354126	-0.60229218006134	-1.07392907142639	-1.90773975849152	-0.590092957019806	-0.702828884124756	-1.0442978143692	-0.639909505844116	-1.12597012519836	-1.77908110618591	-0.20243027806282	-1.09315061569214	0.675294399261475	-1.34262335300446	0.179776385426521	-0.87418931722641	-0.22662641108036	-0.635603785514832	-0.327309668064117	0.708707511425018	-1.72536492347717	-0.492939949035645	-0.61140638589859	-0.33288636803627	-0.236959472298622	-0.171461835503578	-0.894718706607819	-1.00270986557007	-1.21577334403992
P12814-3	Alpha-actinin-1 (Alpha-actinin cytoskeletal isoform) (F-actin cross-linking protein) (Non-muscle alpha-actinin-1)	ACTN1	2	-3.04189443588257	-3.42330813407898	-2.87104392051697	-2.54750275611877	-3.0572075843811	-4.14993143081665	-4.56856679916382	-2.82323884963989	-2.49455237388611	-4.57033920288086	-3.91466093063354	-3.71419095993042	-3.03212761878967	-3.41938710212708	-3.37455987930298	-2.93807411193848	-4.15279722213745	-4.84463262557983	-2.65357041358948	-5.00251388549805	-4.76987266540527	-4.14678144454956	-3.43793773651123	-3.56169843673706	-4.68494987487793	-3.87863707542419	-3.31055927276611	-3.68151044845581	-3.64410376548767	-3.16258764266968	-3.76142168045044	-4.90531492233276	-3.09248971939087	-2.56142687797546	-2.98131990432739	-4.20440864562988	-3.23279547691345	-1.94182121753693	-2.47420716285706	-4.52389907836914
P55268	Laminin subunit beta-2 (Laminin B1s chain) (Laminin-11 subunit beta) (Laminin-14 subunit beta) (Laminin-15 subunit beta) (Laminin-3 subunit beta) (Laminin-4 subunit beta) (Laminin-7 subunit beta) (Laminin-9 subunit beta) (S-laminin subunit beta) (S-LAM beta)	LAMB2	14	3.12239980697632	1.8823606967926	2.1190013885498	2.84911012649536	3.29321241378784	2.09146237373352	2.28886032104492	2.30882406234741	2.34072089195251	2.12566947937012	1.715456366539	1.72639608383179	2.61712265014648	1.838982462883	1.85777056217194	2.49533176422119	1.84780383110046	2.56562662124634	2.06562781333923	2.3727285861969	2.35323452949524	3.02695274353027	2.15841913223267	2.65350365638733	2.43353509902954	3.53793811798096	2.2723925113678	2.41712999343872	2.2738983631134	3.07473206520081	3.34661769866943	2.31642270088196	2.49026155471802	2.19126772880554	2.69005990028381	2.48678398132324	3.51741003990173	1.93603932857513	1.71623468399048	1.81363189220428
P22105	Tenascin-X (TN-X) (Hexabrachion-like protein)	TNXB	4	-0.983730733394623	-1.36524641513824	-1.86606121063232	-1.55331230163574	-0.687978863716125	-0.163337260484695	-2.55802035331726	-0.622258305549622	-1.19013583660126	-1.60596668720245	-2.40575909614563	-1.74498331546783	-0.986885249614716	-0.309098154306412	-1.88825452327728	-0.964798092842102	-1.02368950843811	-1.62225377559662	-2.07352066040039	-1.52252697944641	-1.71715807914734	-0.41618824005127	-1.08478307723999	-0.389565885066986	-2.12685203552246	-0.606546521186829	-1.17712271213531	-1.74052810668945	-1.76329815387726	-1.6455340385437	-1.48780083656311	-1.06152272224426	-0.763666570186615	-1.53086316585541	-1.03396534919739	-1.02619314193726	-1.04867148399353	-0.633920192718506	-1.39273929595947	-2.70299601554871
O15230	Laminin subunit alpha-5 (Laminin-10 subunit alpha) (Laminin-11 subunit alpha) (Laminin-15 subunit alpha)	LAMA5	14	2.65860271453857	1.54122638702393	1.36690199375153	2.47446250915527	3.00653719902039	1.22739601135254	1.80969178676605	1.61905229091644	2.14566254615784	1.53251540660858	1.34204483032227	1.46918034553528	1.95612394809723	1.47433531284332	0.73157000541687	1.88100934028625	1.35083818435669	1.89810359477997	1.54306781291962	2.01979565620422	1.50755333900452	2.45499324798584	1.26066851615906	2.24936747550964	1.58585131168365	3.19811034202576	1.48621904850006	1.54661786556244	1.06334781646729	2.48836493492126	2.87502813339233	1.47897350788116	1.60165143013	1.70015943050385	2.60186362266541	1.94999814033508	2.86031866073608	1.23450481891632	1.46427881717682	1.46051967144012
P07197	Neurofilament medium polypeptide (NF-M) (160 kDa neurofilament protein) (Neurofilament 3) (Neurofilament triplet M protein)	NEFM	17	4.43476581573486	4.30553865432739	4.6060676574707	3.66084718704224	4.2266092300415	4.32788753509521	4.0937614440918	3.85568189620972	3.40560960769653	3.9913637638092	4.2802677154541	4.02974081039429	3.70960569381714	4.08386898040771	4.20748281478882	3.58858275413513	4.33548164367676	4.29679250717163	3.84280562400818	4.18448495864868	3.21607828140259	2.47363305091858	3.07849812507629	3.23856067657471	2.69695711135864	2.60604786872864	3.75168561935425	2.91850090026855	3.93603420257568	3.47791314125061	2.90099334716797	3.18260979652405	2.80306839942932	2.53182291984558	2.66229867935181	4.02778291702271	3.14584565162659	3.26374411582947	3.71425437927246	3.7356219291687
P07900	Heat shock protein HSP 90-alpha (EC 3.6.4.10) (Heat shock 86 kDa) (HSP 86) (HSP86) (Lipopolysaccharide-associated protein 2) (LAP-2) (LPS-associated protein 2) (Renal carcinoma antigen NY-REN-38)	HSP90AA1	10	3.53179860115051	3.57939291000366	3.67886900901794	3.73380994796753	3.76111006736755	3.64410495758057	3.48433375358582	3.94942903518677	3.6113109588623	3.57543087005615	3.69135880470276	4.11593770980835	3.86961436271667	3.78724670410156	3.64442133903503	3.45840549468994	3.95960688591003	3.62307405471802	3.93945264816284	3.65609836578369	3.51009511947632	3.795254945755	4.2551097869873	3.89716100692749	4.06732082366943	3.43707728385925	3.77389860153198	3.59110021591187	3.66646957397461	3.65224671363831	3.70424199104309	3.73517227172852	3.0533299446106	3.67518019676209	3.68528890609741	3.52312874794006	3.63990044593811	3.21876454353333	3.63842821121216	3.70248556137085
P11047	Laminin subunit gamma-1 (Laminin B2 chain) (Laminin-1 subunit gamma) (Laminin-10 subunit gamma) (Laminin-11 subunit gamma) (Laminin-2 subunit gamma) (Laminin-3 subunit gamma) (Laminin-4 subunit gamma) (Laminin-6 subunit gamma) (Laminin-7 subunit gamma) (Laminin-8 subunit gamma) (Laminin-9 subunit gamma) (S-laminin subunit gamma) (S-LAM gamma)	LAMC1	8	1.99037742614746	1.19802808761597	0.992054998874664	1.58996951580048	2.08571982383728	0.666948676109314	1.20403635501862	1.30784165859222	1.24276745319366	1.3518887758255	0.984116971492767	1.08629810810089	1.47006261348724	0.848438739776611	0.992681264877319	0.766332149505615	0.429976940155029	1.41893529891968	1.11024808883667	1.37034690380096	1.17133402824402	1.85063827037811	0.896996140480042	1.45359539985657	1.2277215719223	2.1294538974762	1.57978391647339	1.34260201454163	0.994893848896027	1.49342608451843	2.17412066459656	0.826831996440887	0.533316493034363	0.844980239868164	1.10832095146179	1.37554574012756	2.16607618331909	0.935421466827393	0.607527434825897	-0.0890824720263481
P24043	Laminin subunit alpha-2 (Laminin M chain) (Laminin-12 subunit alpha) (Laminin-2 subunit alpha) (Laminin-4 subunit alpha) (Merosin heavy chain)	LAMA2	3	-1.59905683994293	-1.41693007946014	-1.74370551109314	-1.66075193881989	-1.28155887126923	-1.13131713867188	-2.35549855232239	-1.73466265201569	-0.455900132656097	-1.9484715461731	-1.96594429016113	-2.20545220375061	-0.924568593502045	-1.41413080692291	-0.822222471237183	-2.01100397109985	-0.523469507694244	-1.92985844612122	-1.17414343357086	-1.36346387863159	-1.24082088470459	-0.941489577293396	-1.29981541633606	-1.80945575237274	-1.9342600107193	-1.34871172904968	-1.14223003387451	-1.57703483104706	-3.26823210716248	-1.64441704750061	-0.720048427581787	-1.36641335487366	-1.72177469730377	-1.66421163082123	-2.84454655647278	-1.08832573890686	-0.429792553186417	-2.40261077880859	-0.481222182512283	-1.2664692401886
P04275	von Willebrand factor (vWF) [Cleaved into: von Willebrand antigen 2 (von Willebrand antigen II)]	VWF	4	-0.78445029258728	-0.361349672079086	-1.03411448001862	0.25389164686203	1.07794439792633	-0.806639194488525	-0.80237740278244	-1.31228590011597	0.769408941268921	-0.327109277248383	-0.352913290262222	-0.665477991104126	-0.144697621464729	-1.56938004493713	-1.21493113040924	0.101564317941666	0.326123625040054	-0.814111590385437	-0.207272589206696	-0.204708009958267	-1.01391994953156	-0.202680632472038	-1.42195105552673	0.228783249855042	-0.957682311534882	1.16533088684082	-0.555349290370941	0.447388470172882	-0.813683390617371	-0.286691635847092	0.179783537983894	-0.71579110622406	0.141804158687592	-0.644069492816925	0.280420273542404	0.420161247253418	0.908878207206726	-0.973028719425201	0.10441792756319	-0.43998858332634
P02768	Albumin	ALB	18	5.02141427993774	3.48052453994751	6.24516677856445	6.04714012145996	6.77199459075928	4.65284395217896	4.61582469940186	5.48541736602783	4.64259052276611	4.17236948013306	5.14870357513428	5.02620983123779	6.2820143699646	4.08881807327271	5.11214780807495	6.47899866104126	6.14835166931152	4.64656496047974	4.28219509124756	5.82904815673828	5.7930760383606	6.09449815750122	5.20345115661621	5.84392023086548	4.67576313018799	7.18463611602783	4.67328834533691	6.19353055953979	4.93860626220703	5.81974172592163	6.37893295288086	5.86404514312744	6.31366920471191	6.49687910079956	6.77153253555298	5.70881462097168	7.47619342803955	5.74420881271362	5.32726526260376	6.0007381439209
P48681	Nestin	NES	11	1.08850419521332	1.53041791915894	1.08365726470947	1.24447524547577	1.30698645114899	1.51554298400879	1.65714621543884	0.921722531318665	1.57486653327942	1.26522648334503	1.52500438690186	1.47627115249634	0.483551532030106	1.45805406570435	1.34707260131836	1.23552298545837	1.42575323581696	1.10384464263916	1.75354373455048	1.18532490730286	1.39159560203552	0.984878361225128	0.978074967861176	1.38320028781891	0.960469305515289	0.9677414894104	2.47178244590759	1.13056099414825	0.978924036026001	0.589547753334045	1.66449975967407	0.857678592205048	0.781366407871246	1.26241600513458	1.81905794143677	1.36787629127502	1.07065951824188	0.89699000120163	1.32735860347748	0.8186274766922
P08670	Vimentin	VIM	19	8.21808433532715	7.57747030258179	6.9252872467041	7.36291313171387	9.05103302001953	7.69477939605713	7.13731288909912	7.39719772338867	7.87219429016113	7.8923077583313	7.44889354705811	7.10769367218018	6.89788436889648	7.01903963088989	7.70151901245117	7.60460996627808	6.94900131225586	7.56425285339355	7.851891040802	7.67932653427124	7.56751823425293	7.80793571472168	7.18908262252808	7.81668281555176	6.90065717697144	8.96816539764404	8.68767166137695	7.29804086685181	6.97909641265869	7.4750714302063	8.58353996276855	7.02901697158813	6.92637252807617	7.70630979537964	8.12476348876953	8.22470378875732	7.7665491104126	6.40504026412964	7.93714475631714	6.76908397674561
Q86VP6	Cullin-associated NEDD8-dissociated protein 1 (Cullin-associated and neddylation-dissociated protein 1) (TBP-interacting protein of 120 kDa A) (TBP-interacting protein 120A) (p120 CAND1)	CAND1	12	2.54207110404968	2.58415651321411	2.4758129119873	2.7203164100647	2.69520044326782	2.9903450012207	2.69769048690796	3.10036849975586	2.98587799072266	2.8995361328125	2.9138195514679	2.76127600669861	3.07217073440552	2.97407293319702	3.04113245010376	2.84143233299255	2.74544739723206	2.53607845306396	2.94725608825684	2.17925333976746	2.94024419784546	2.81708550453186	2.97739744186401	2.72299695014954	2.88365769386292	2.76237940788269	3.22300052642822	2.8573853969574	2.52375364303589	2.39060115814209	2.82908153533936	2.94532680511475	2.72275829315186	2.8593111038208	2.1899745464325	2.93503904342651	2.72753095626831	2.647132396698	2.90116620063782	2.8205726146698
Q86UP2	Kinectin (CG-1 antigen) (Kinesin receptor)	KTN1	9	0.392613261938095	0.449224382638931	0.0893843099474907	0.230614066123962	0.864018440246582	-0.200793609023094	0.429975986480713	0.212088018655777	0.319042682647705	0.435060530900955	0.77844625711441	0.658888339996338	-0.00816699396818876	-0.163999259471893	0.538952469825745	0.26498606801033	0.694317519664764	0.244121253490448	0.92602801322937	0.850004255771637	0.175787299871445	0.0976588875055313	0.871228516101837	0.608928561210632	0.32583287358284	0.735756278038025	0.363363087177277	0.568836688995361	0.397213399410248	-0.0964752733707428	0.264320254325867	0.373335659503937	-0.220475777983665	0.0047745150513947	0.000164988930919208	0.68095326423645	0.0562317855656147	-0.30852997303009	0.302871406078339	0.359371304512024
Q9NYU2	UDP-glucose:glycoprotein glucosyltransferase 1 (UGT1) (hUGT1) (EC 2.4.1.-) (UDP--Glc:glycoprotein glucosyltransferase) (UDP-glucose ceramide glucosyltransferase-like 1)	UGGT1	5	-0.649813055992126	-1.98042404651642	-0.675855338573456	-1.0184873342514	-0.798181116580963	-0.2717464864254	-1.63935804367065	-0.601710796356201	-0.669139742851257	-0.779582679271698	-0.636376976966858	-0.243094280362129	-1.07796716690063	-1.43529736995697	-1.0723649263382	-0.545988380908966	-0.948380947113037	-0.650249779224396	3.87328600883484	-1.3459644317627	-1.04993045330048	-0.780588805675507	-1.7447714805603	-1.20987796783447	-2.06836819648743	-0.914027392864227	-0.900332629680634	-0.836988687515259	-1.28665244579315	-0.712297022342682	-0.43789991736412	-0.617291033267975	-0.943672657012939	4.15459632873535	-0.62911581993103	-0.863551139831543	-0.990407764911652	-1.31037390232086	-0.721538305282593	-1.05213010311127
Q02952	A-kinase anchor protein 12 (AKAP-12) (A-kinase anchor protein 250 kDa) (AKAP 250) (Gravin) (Myasthenia gravis autoantigen)	AKAP12	6	0.609071254730225	0.555580258369446	1.0304342508316	0.674488365650177	-0.0214036367833614	0.649314045906067	0.56257289648056	0.695745050907135	0.0476888716220856	-0.0647983551025391	0.106310784816742	0.464429259300232	0.646279811859131	0.579457640647888	0.572142601013184	0.0329003222286701	0.345124512910843	0.280920952558517	0.0451718121767044	0.642795085906982	0.32108148932457	-0.890326738357544	0.410171151161194	0.683700263500214	0.0251263957470655	0.458629548549652	0.216833159327507	-0.523726344108582	0.63065767288208	-0.112198762595654	-0.232307434082031	-0.0555296577513218	-1.28724825382233	0.103702016174793	-0.687465488910675	0.326026737689972	-0.640149474143982	-0.308174729347229	-1.18629109859467	0.360546827316284
P02751-3	Fibronectin (FN) (Cold-insoluble globulin) (CIG) [Cleaved into: Anastellin;Ugl-Y1;Ugl-Y2;Ugl-Y3]	FN1	3	-0.891421556472778	-1.2069057226181	-0.723092198371887	0.558808088302612	0.415491700172424	-0.631737411022186	-1.17603063583374	-1.95686948299408	-0.0952188819646835	0.468406200408936	0.203862428665161	0.369263708591461	-0.835996091365814	-1.16227722167969	-0.0525624342262745	0.0471700467169285	0.0265781953930855	-1.29796099662781	-0.450435519218445	0.0929614454507828	-1.04209423065186	-0.624268352985382	-1.50159859657288	-0.873940408229828	-1.25937867164612	0.711200892925262	0.135455906391144	0.572098910808563	0.459750115871429	0.298975318670273	-0.480789452791214	-1.61912941932678	-0.506641387939453	-1.59507489204407	-0.363375306129456	0.589391112327576	-0.0823054611682892	0.0243358295410872	-1.68794596195221	-0.908383071422577
P13637	Sodium/potassium-transporting ATPase subunit alpha-3 (Na(+)/K(+) ATPase alpha-3 subunit) (EC 7.2.2.13) (Na(+)/K(+) ATPase alpha(III) subunit) (Sodium pump subunit alpha-3)	ATP1A3	10	0.870674192905426	0.591363370418549	1.05980944633484	0.524802684783936	0.257660388946533	0.218695312738419	0.674060463905334	1.06172895431519	-0.667022585868835	0.501572966575623	0.551835954189301	0.351891189813614	-0.244396135210991	1.32076215744019	0.759669303894043	0.450283646583557	0.403749823570251	0.787961483001709	0.145951151847839	-0.0716027393937111	0.709844172000885	0.0818148255348206	0.759080231189728	0.530907988548279	0.459287405014038	0.091666504740715	0.885600566864014	0.526005864143372	0.100382171571255	-0.166455760598183	-0.332990139722824	0.11872947961092	0.501610636711121	0.189397245645523	-0.122558377683163	0.474590182304382	0.330492407083511	1.10682713985443	0.109277673065662	0.522036910057068
O75116	Rho-associated protein kinase 2 (EC 2.7.11.1) (Rho kinase 2) (Rho-associated, coiled-coil-containing protein kinase 2) (Rho-associated, coiled-coil-containing protein kinase II) (ROCK-II) (p164 ROCK-2)	ROCK2	4	-0.810402929782867	-0.88937121629715	-1.07495284080505	-0.901245474815369	-0.960682988166809	-1.22175133228302	-1.53804647922516	-1.26444089412689	-1.08628463745117	-0.7971071600914	-2.26373314857483	-1.53529715538025	-1.24976968765259	-0.884425818920136	-1.89952433109283	-1.11347782611847	-1.03405094146729	-1.12750995159149	-2.22640371322632	-0.56165885925293	-1.15069186687469	-0.672647356987	-0.606786251068115	-1.97617661952972	-2.07330346107483	-0.805517375469208	-0.584358155727386	-1.24023461341858	-0.982063114643097	-0.790579676628113	-2.25206923484802	-1.01896142959595	-1.50963044166565	-1.39039707183838	-1.64569628238678	-1.86844849586487	-2.38986563682556	-0.994858741760254	-1.78014433383942	-2.8606424331665
P33176	Kinesin-1 heavy chain (Conventional kinesin heavy chain) (Ubiquitous kinesin heavy chain) (UKHC)	KIF5B	5	-0.854989469051361	-0.0682486966252327	-0.674239695072174	-0.485401153564453	0.159448832273483	-1.08091723918915	-0.441320985555649	-0.759728252887726	-0.792319476604462	-0.345351368188858	-0.217202365398407	-0.669191479682922	-0.814676642417908	-0.172487273812294	-0.523454964160919	-0.142733722925186	-0.514939963817596	-0.517241597175598	-0.00237599527463317	-0.360074818134308	0.223747447133064	-0.802010476589203	0.350734025239944	-0.392925888299942	0.158327370882034	-0.308098763227463	-0.43733361363411	-0.183509334921837	-0.610362648963928	-0.16776904463768	0.303013652563095	-0.0651660710573196	-0.736046075820923	-0.787337064743042	-0.774775803089142	0.00652232579886913	-1.15784680843353	-0.632552623748779	0.141832888126373	-0.136032491922379
P11498	Pyruvate carboxylase, mitochondrial (EC 6.4.1.1) (Pyruvic carboxylase) (PCB)	PC	14	2.77612900733948	2.64440369606018	2.14813232421875	2.64122104644775	3.16911244392395	2.7529125213623	2.76478362083435	2.95672512054443	3.22770476341248	3.07624697685242	3.21392822265625	3.07803320884705	2.92951369285584	2.46660375595093	3.05665898323059	2.78646421432495	2.91138601303101	3.00570130348206	3.1521692276001	2.79577803611755	3.0436007976532	2.88923859596252	2.64785933494568	2.89699244499207	2.87154531478882	3.04704999923706	3.04892516136169	2.74385666847229	3.05269241333008	3.04572105407715	3.2996780872345	2.80583024024963	2.79729247093201	3.1055703163147	2.94842076301575	2.8593168258667	2.89715600013733	2.42772936820984	2.86756372451782	2.89422583580017
P07814	Bifunctional glutamate/proline--tRNA ligase (Bifunctional aminoacyl-tRNA synthetase) (Cell proliferation-inducing gene 32 protein) (Glutamatyl-prolyl-tRNA synthetase) [Includes: Glutamate--tRNA ligase (EC 6.1.1.17) (Glutamyl-tRNA synthetase) (GluRS);Proline--tRNA ligase (EC 6.1.1.15) (Prolyl-tRNA synthetase)]	EPRS1	3	-0.756469011306763	-1.07637631893158	-2.36859774589539	-1.21422052383423	-2.16755843162537	-1.84290766716003	-1.17208898067474	-1.75258183479309	-1.09565925598145	-1.28869318962097	-1.17485105991364	-0.672143578529358	-0.936310172080994	-1.46727740764618	-1.47035419940948	-1.11273884773254	-0.631512582302094	-1.51821303367615	-1.77145683765411	-1.30981314182281	-1.06890642642975	-0.391868591308594	-1.12982547283173	-0.984887719154358	-1.18596029281616	-1.12474966049194	-0.883413732051849	-0.934709787368774	-1.44302642345428	-0.933738172054291	-0.262965768575668	-0.731031715869904	-1.53925597667694	-1.24189901351929	-0.939994633197784	-1.12682771682739	-3.53710746765137	-1.42888903617859	-1.02265429496765	-1.93685400485992
P11216	Glycogen phosphorylase, brain form (EC 2.4.1.1)	PYGB	18	3.48148393630981	3.82599520683289	2.97791624069214	3.90142226219177	3.50969886779785	4.0419340133667	3.5996208190918	4.00240325927734	4.23686742782593	3.66573476791382	3.43302273750305	3.65779662132263	4.08444499969482	4.19266653060913	4.35694026947021	4.37987422943115	3.83299612998962	4.01788711547852	4.56789207458496	3.61454916000366	3.85150480270386	3.7161066532135	3.44567942619324	3.59961080551147	3.77194499969482	3.64471626281738	4.481285572052	4.20702028274536	3.73313021659851	4.42497253417969	4.31921529769897	3.97888970375061	3.77121424674988	4.01426267623901	4.37085342407227	3.80033612251282	4.80829334259033	3.5857892036438	4.54946041107178	4.51638603210449
O94856	Neurofascin	NFASC	2	-1.10865020751953	-0.764198422431946	-0.818016529083252	-1.48426699638367	-1.61475574970245	-1.15625989437103	-1.14849722385406	-1.6912077665329	-1.52693057060242	-1.37313902378082	-1.14853465557098	-0.892682075500488	-1.45506811141968	-1.31725764274597	-0.651272177696228	-1.21517026424408	-0.711055040359497	-0.78129380941391	-1.11140477657318	-1.12072992324829	-1.19258046150208	-1.46676385402679	-1.46795260906219	-1.45716261863709	-1.3560643196106	-1.37989521026611	-1.1346343755722	-1.55166232585907	-1.30620956420898	-2.01362204551697	-1.8891726732254	-1.44693434238434	-2.26950669288635	-2.20133352279663	-0.792572796344757	-1.30992984771729	-1.35364234447479	-1.65145838260651	-1.00271987915039	-1.07880508899689
P63010	AP-2 complex subunit beta (AP105B) (Adaptor protein complex AP-2 subunit beta) (Adaptor-related protein complex 2 subunit beta) (Beta-2-adaptin) (Beta-adaptin) (Clathrin assembly protein complex 2 beta large chain) (Plasma membrane adaptor HA2/AP2 adaptin beta subunit)	AP2B1	15	2.65681123733521	2.72222447395325	2.55921411514282	2.88976550102234	2.54061198234558	3.15620160102844	2.64568614959717	3.15553689002991	2.47688794136047	2.59149265289307	2.5695013999939	2.50158762931824	3.06380724906921	3.03843951225281	2.27277398109436	2.61839747428894	2.42534470558167	2.38703656196594	2.46742248535156	2.25457739830017	2.48263359069824	2.40588021278381	2.6856095790863	2.20316123962402	2.50010013580322	2.19780707359314	2.53164863586426	2.49992823600769	3.06879663467407	3.24533653259277	2.44342422485352	2.94334268569946	2.84980297088623	2.86388826370239	2.78942656517029	2.66971015930176	2.44746851921082	3.198077917099	2.25597071647644	2.89911293983459
P26232-5	Catenin alpha-2 (Alpha N-catenin) (Alpha-catenin-related protein)	CTNNA2	11	1.43038690090179	2.03333806991577	0.849945664405823	1.42428433895111	1.14919066429138	2.38635444641113	1.94280433654785	1.69195747375488	2.09460425376892	1.74492502212524	1.97632002830505	2.09707021713257	1.69015276432037	1.59285938739777	1.45122718811035	1.55084526538849	1.4852602481842	1.72675025463104	2.13059139251709	1.36134672164917	1.47415363788605	1.29150533676147	1.4102189540863	1.32687973976135	1.42855167388916	1.45532429218292	1.84483730792999	1.62788891792297	1.60945105552673	2.11316180229187	1.80143702030182	1.56717014312744	1.46757912635803	1.71758019924164	0.989289343357086	1.9103878736496	1.23495543003082	1.33657455444336	1.83729887008667	1.65845108032227
P14625	Endoplasmin (94 kDa glucose-regulated protein) (GRP-94) (Heat shock protein 90 kDa beta member 1) (Tumor rejection antigen 1) (gp96 homolog)	HSP90B1	12	3.61605644226074	3.48440933227539	2.97779870033264	3.6007297039032	4.13467407226563	3.64784049987793	3.20348453521729	3.72564578056335	3.65837121009827	3.19714760780334	3.28934121131897	3.84766006469727	3.21541309356689	3.40072679519653	3.64735007286072	3.39946985244751	3.5529568195343	3.50065517425537	3.88035345077515	3.71056866645813	3.40342450141907	3.82584619522095	3.50312399864197	3.67129421234131	3.27992224693298	4.2308177947998	3.53253173828125	3.44160914421082	3.28769302368164	3.58118271827698	3.59227108955383	3.5090057849884	3.01369190216064	3.64531779289246	3.88955116271973	3.67917656898499	3.57162952423096	3.03092694282532	3.28948330879211	3.14711213111877
P34932	Heat shock 70 kDa protein 4 (HSP70RY) (Heat shock 70-related protein APG-2)	HSPA4	13	2.043865442276	2.11074805259705	2.32293915748596	2.13074016571045	2.26624178886414	2.08907699584961	2.04484701156616	2.57310962677002	2.11513638496399	2.00841236114502	2.04598712921143	2.21764922142029	2.34623956680298	2.38465785980225	2.12851428985596	2.0528461933136	2.4170241355896	2.27167081832886	2.28467202186584	2.33758616447449	2.26171159744263	2.04250454902649	2.57787871360779	2.18531489372253	2.28094434738159	2.05843925476074	2.23362970352173	2.12268781661987	2.13301610946655	2.74727034568787	2.34396719932556	2.3553626537323	2.30569577217102	2.46532154083252	2.64715695381165	2.0943067073822	2.30315136909485	2.24859809875488	1.94206202030182	2.21919536590576
O75891	Cytosolic 10-formyltetrahydrofolate dehydrogenase (10-FTHFDH) (FDH) (EC 1.5.1.6) (Aldehyde dehydrogenase family 1 member L1)	ALDH1L1	13	1.83907687664032	2.28496217727661	2.39991426467896	2.09374332427979	2.06984424591064	3.17327737808228	2.45387935638428	2.40967178344727	2.40680551528931	3.17071604728699	2.51898670196533	2.1470685005188	2.18863320350647	2.5472104549408	2.07555675506592	2.28213810920715	2.4471755027771	2.48997259140015	2.50397896766663	1.8735134601593	2.39187598228455	2.48503422737122	1.94034624099731	2.64158201217651	2.20485210418701	3.2998366355896	2.53835487365723	3.12793159484863	1.89906799793243	3.08554768562317	3.49113512039185	3.26711177825928	2.81536841392517	2.63811492919922	2.76480007171631	1.85988795757294	2.72104835510254	2.76236367225647	2.97715520858765	2.68692708015442
P11277	Spectrin beta chain, erythrocytic (Beta-I spectrin)	SPTB	5	0.366911709308624	0.00108176679350436	-0.261957675218582	0.149617359042168	0.391106486320496	0.00867713615298271	-1.02880024909973	-1.63347458839417	-0.107981622219086	-1.20494091510773	-0.710616409778595	-1.82867908477783	2.54107189178467	2.20429825782776	-0.504345655441284	-0.983168721199036	-1.09715270996094	0.43490919470787	0.640340924263	0.0311892367899418	0.22262042760849	-0.330745935440063	-1.38133800029755	-0.51487785577774	-0.826879858970642	0.733176529407501	-0.91481214761734	-0.155393660068512	0.0529215149581432	-0.672819912433624	-0.362857908010483	2.18866801261902	0.0857866033911705	0.277511656284332	0.781725406646729	-0.969771444797516	0.769847273826599	-0.714978337287903	-0.145824536681175	-0.788031697273254
P55072	Transitional endoplasmic reticulum ATPase (TER ATPase) (EC 3.6.4.6) (15S Mg(2+)-ATPase p97 subunit) (Valosin-containing protein) (VCP)	VCP	15	2.93053579330444	3.03771162033081	2.52925443649292	3.06908321380615	3.35545969009399	3.30786514282227	2.90724086761475	3.06669807434082	2.82691884040833	2.90771579742432	3.1380877494812	2.83026504516602	3.0655403137207	2.99286675453186	2.84503698348999	2.73557305335999	2.83118915557861	2.71294045448303	3.33046007156372	2.99395060539246	2.78481841087341	2.84209799766541	3.13791465759277	2.70062470436096	2.79227113723755	2.7281391620636	3.1536078453064	2.94584631919861	2.52001786231995	2.7482852935791	3.0661084651947	3.0933358669281	2.2745795249939	2.44977140426636	2.89324593544006	2.82691669464111	2.89997839927673	2.52248382568359	2.8577127456665	2.79307103157043
Q92614	Unconventional myosin-XVIIIa (Molecule associated with JAK3 N-terminus) (MAJN) (Myosin containing a PDZ domain) (Surfactant protein receptor SP-R210) (SP-R210)	MYO18A	4	-0.931515872478485	-0.623042523860931	-0.774685919284821	-1.28025388717651	-0.669699430465698	-1.28235065937042	-0.501275420188904	-0.792134523391724	-1.45400524139404	-0.844508349895477	-0.587938785552979	-0.75991815328598	-1.01940584182739	-1.12609791755676	-1.01911914348602	-1.54808080196381	-1.01126635074615	-0.857454717159271	-1.45180594921112	-0.874141752719879	-0.514808416366577	-1.17314326763153	-0.930663347244263	-1.47177374362946	-1.17531538009644	-2.29076719284058	-1.23714816570282	-1.05783939361572	-1.04875767230988	-1.37842297554016	-0.741412818431854	-1.01344573497772	-1.7491443157196	-1.68590426445007	-1.94631886482239	-0.763317942619324	-1.54143083095551	-1.06187272071838	-0.997918009757996	-1.30474531650543
Q12860	Contactin-1 (Glycoprotein gp135) (Neural cell surface protein F3)	CNTN1	19	4.8425612449646	4.45101690292358	5.0070333480835	4.03463363647461	4.15890169143677	4.40290880203247	4.37708330154419	4.38587665557861	3.84622144699097	4.68092679977417	4.91917896270752	4.38105773925781	3.78244280815125	4.63590526580811	4.53228425979614	4.26996803283691	4.28271913528442	4.42347478866577	4.28329658508301	4.59174108505249	4.62257242202759	4.11420249938965	4.8708610534668	4.36893081665039	4.56495475769043	4.07113313674927	4.26302337646484	4.7253565788269	4.33466005325317	4.60183477401733	3.7107081413269	4.54817295074463	4.96690082550049	4.16950225830078	4.14326286315918	4.59710597991943	4.48294973373413	4.79731369018555	4.37150096893311	4.36959600448608
P04264	Keratin, type II cytoskeletal 1 (67 kDa cytokeratin) (Cytokeratin-1) (CK-1) (Hair alpha protein) (Keratin-1) (K1) (Type-II keratin Kb1)	KRT1	7	2.10612940788269	2.07596206665039	1.81537818908691	2.7250964641571	3.86757111549377	2.93244171142578	2.91465210914612	3.32844090461731	3.86588931083679	4.36896944046021	3.0882830619812	3.43017864227295	2.92053508758545	3.06882262229919	2.22526240348816	3.03250932693481	3.64945697784424	1.56845045089722	2.35735964775085	2.8455855846405	1.24974191188812	1.83334267139435	2.04636120796204	2.81861543655396	2.35156488418579	2.20299649238586	2.81031513214111	2.23486518859863	2.52991509437561	3.42252445220947	2.65284442901611	2.61553645133972	1.36713218688965	1.83870482444763	2.30608558654785	1.99338126182556	2.40100455284119	2.39180135726929	2.36652708053589	2.47748136520386
O95782	AP-2 complex subunit alpha-1 (100 kDa coated vesicle protein A) (Adaptor protein complex AP-2 subunit alpha-1) (Adaptor-related protein complex 2 subunit alpha-1) (Alpha-adaptin A) (Alpha1-adaptin) (Clathrin assembly protein complex 2 alpha-A large chain) (Plasma membrane adaptor HA2/AP2 adaptin alpha A subunit)	AP2A1	12	2.07016468048096	1.90102910995483	2.4767701625824	2.10322022438049	1.53439903259277	1.97429990768433	1.91046059131622	2.26230406761169	1.47629523277283	2.00063991546631	1.8908656835556	1.83600127696991	2.00310277938843	2.31597542762756	1.6435341835022	1.71629130840302	1.34645760059357	1.94820559024811	1.45455622673035	1.39501070976257	1.96914994716644	1.95142161846161	1.73371601104736	1.49515998363495	2.09856796264648	1.45849025249481	1.58163213729858	1.89120173454285	2.27024388313293	2.02522730827332	1.75536382198334	1.56012916564941	2.43997430801392	2.15412712097168	1.97788524627686	2.21739459037781	1.32584154605865	2.8739902973175	1.32519161701202	2.02494478225708
P22314	Ubiquitin-like modifier-activating enzyme 1 (EC 6.2.1.45) (Protein A1S9) (Ubiquitin-activating enzyme E1)	UBA1	18	3.89333748817444	3.82066917419434	3.58543300628662	3.96023154258728	3.70057511329651	3.93772554397583	3.53939056396484	4.04459190368652	3.5834584236145	3.46918988227844	3.71041059494019	3.50394463539124	4.05097961425781	3.926753282547	3.74105334281921	3.70768451690674	3.95532560348511	3.58426427841187	3.85195016860962	3.57758593559265	3.98131513595581	3.88564920425415	3.90050554275513	3.71671628952026	3.68863844871521	3.8516697883606	3.70455980300903	3.53565526008606	3.82888460159302	4.37134456634521	4.10040950775146	4.25085353851318	3.93656492233276	3.84165716171265	4.05754518508911	3.61292457580566	4.14337205886841	3.64019560813904	3.78409314155579	4.05530309677124
Q9Y5S2	Serine/threonine-protein kinase MRCK beta (EC 2.7.11.1) (CDC42-binding protein kinase beta) (CDC42BP-beta) (DMPK-like beta) (Myotonic dystrophy kinase-related CDC42-binding kinase beta) (MRCK beta) (Myotonic dystrophy protein kinase-like beta)	CDC42BPB	2	-1.6874293088913	-0.659398674964905	1.23350083827972	0.911066889762878	1.04493892192841	1.40960431098938	-0.970964848995209	1.28927564620972	0.977409541606903	1.03975820541382	0.918124556541443	-1.32443344593048	1.45322203636169	-1.13723385334015	1.19405388832092	0.812268078327179	0.960708022117615	1.03245210647583	1.4194655418396	0.739051818847656	-1.91883504390717	1.1257631778717	0.976137161254883	0.759426116943359	-1.08557975292206	-1.7596218585968	1.40512311458588	0.966720521450043	1.10587584972382	1.47323524951935	0.926405429840088	1.00590014457703	0.900455951690674	1.13612425327301	-2.04135751724243	-3.58036732673645	1.17119181156158	1.1828134059906	0.968384385108948	1.37545216083527
P08133	Annexin A6 (67 kDa calelectrin) (Annexin VI) (Annexin-6) (Calphobindin-II) (CPB-II) (Chromobindin-20) (Lipocortin VI) (Protein III) (p68) (p70)	ANXA6	18	5.21401214599609	5.14720487594604	4.85693264007568	4.78942060470581	5.00946092605591	5.47277975082397	4.93271493911743	4.97348690032959	4.9178900718689	4.75243043899536	4.75228309631348	4.76075649261475	4.77555799484253	5.01483678817749	5.00627517700195	4.52099275588989	4.95629024505615	4.93424558639526	5.27517557144165	5.04498338699341	5.09481239318848	4.72441530227661	4.89934349060059	4.86010408401489	5.03919124603271	5.21699237823486	4.52715253829956	4.68074131011963	4.92714309692383	5.09705448150635	5.23903751373291	4.89320468902588	4.82339096069336	4.72447109222412	5.18449831008911	5.06856155395508	4.78166103363037	4.44462251663208	5.04905939102173	4.70858430862427
Q92752	Tenascin-R (TN-R) (Janusin) (Restrictin)	TNR	16	4.41811847686768	4.24877452850342	4.57928133010864	3.8965756893158	3.9705798625946	4.57267761230469	4.31382274627686	4.31906747817993	4.00133037567139	4.39975070953369	4.28957414627075	4.15865993499756	4.05892705917358	4.10436153411865	4.21680068969727	3.81803274154663	4.36272287368774	4.17947196960449	4.08181810379028	4.51088571548462	4.4036693572998	3.93413424491882	4.37430381774902	3.78673601150513	4.23743057250977	3.51996970176697	3.83531665802002	4.07435846328735	3.97129130363464	4.15395927429199	3.97097277641296	4.66583681106567	4.47094058990479	3.51050639152527	3.97657108306885	3.82895398139954	3.84189867973328	4.11585664749146	4.0041937828064	4.28780841827393
Q709C8	Vacuolar protein sorting-associated protein 13C	VPS13C	3	-2.03139996528625	-2.01093244552612	-1.63472282886505	-0.851325392723084	-0.542198002338409	-2.55520033836365	-0.59454607963562	-0.393686890602112	-0.777155041694641	-3.02593111991882	-2.60467290878296	-2.37142109870911	-1.5645809173584	-0.564525783061981	-0.852550745010376	-1.8333888053894	-2.62760257720947	-0.670939266681671	-0.845465123653412	-1.79015600681305	-0.583193421363831	-0.547988712787628	-2.69389748573303	-0.803160667419434	-0.855373978614807	-1.48739361763	-1.0729912519455	-2.51710104942322	-1.67979645729065	-2.8447699546814	-1.45374655723572	-0.611132144927979	-0.392514437437058	-1.48898065090179	-1.12013757228851	-1.7181304693222	-1.90128517150879	-1.83343970775604	-2.29899644851685	-1.14492440223694
P27816	Microtubule-associated protein 4 (MAP-4)	MAP4	4	0.655264317989349	0.172800719738007	-0.380402415990829	0.374446213245392	0.814535915851593	0.40741628408432	0.524882555007935	-0.292390316724777	1.21273338794708	0.410821735858917	1.03466439247131	0.765790820121765	0.789904773235321	0.206298306584358	1.13872468471527	0.856817483901978	0.488034725189209	0.623835504055023	1.30764496326447	-0.264411836862564	0.626953959465027	0.318436115980148	0.713405549526215	0.492062002420425	0.416685581207275	0.931148648262024	1.16109275817871	1.09817659854889	-0.918105244636536	0.287857890129089	1.1133052110672	-0.302429497241974	-0.874461829662323	0.257844477891922	0.147672951221466	0.276712000370026	1.08745515346527	0.0463651046156883	0.85984218120575	0.34489694237709
Q02218	2-oxoglutarate dehydrogenase, mitochondrial (EC 1.2.4.2) (2-oxoglutarate dehydrogenase complex component E1) (OGDC-E1) (Alpha-ketoglutarate dehydrogenase)	OGDH	7	1.57828438282013	1.34592604637146	1.46565234661102	1.30120396614075	1.54798436164856	1.27564454078674	1.21890437602997	1.27345681190491	1.62333548069	1.59159421920776	1.24785840511322	1.07594895362854	1.09579169750214	1.51525330543518	1.22572231292725	1.40786397457123	1.30189657211304	1.15147626399994	0.838682293891907	1.55075418949127	1.36611092090607	1.13608026504517	1.46197819709778	1.54545903205872	1.72993683815002	1.56597602367401	1.08679842948914	1.28682053089142	1.30545675754547	0.617446660995483	0.763306438922882	0.986588895320892	1.35032522678375	1.49741339683533	1.06098484992981	1.3004390001297	1.11007022857666	1.83404576778412	0.872507333755493	0.779548048973084
P11586	C-1-tetrahydrofolate synthase, cytoplasmic (C1-THF synthase) (Epididymis secretory sperm binding protein) [Cleaved into: C-1-tetrahydrofolate synthase, cytoplasmic, N-terminally processed] [Includes: Methylenetetrahydrofolate dehydrogenase (EC 1.5.1.5);Methenyltetrahydrofolate cyclohydrolase (EC 3.5.4.9);Formyltetrahydrofolate synthetase (EC 6.3.4.3)]	MTHFD1	12	2.52050256729126	2.58357214927673	2.40205144882202	2.17820429801941	2.21872591972351	2.25911092758179	2.42240309715271	2.2325975894928	2.34697866439819	2.40843486785889	2.78120613098145	2.67279362678528	2.32832336425781	2.27159476280212	2.5495593547821	2.49494791030884	2.46590328216553	2.39009547233582	2.74528574943542	2.25165700912476	2.55790162086487	2.7131462097168	2.60052514076233	2.54092979431152	2.47863054275513	2.55252122879028	2.46888947486877	2.286301612854	2.74310851097107	2.74056720733643	2.62624073028564	2.22751045227051	2.54031825065613	2.4732871055603	2.76167702674866	2.26507234573364	2.60376763343811	2.30810236930847	2.71734690666199	2.78005170822144
P46940	Ras GTPase-activating-like protein IQGAP1 (p195)	IQGAP1	4	-1.2523318529129	0.202515214681625	-1.07742726802826	-0.931330382823944	-0.746124684810638	-1.17198479175568	-1.49746894836426	1.05082607269287	-0.230260953307152	-0.744138360023499	-1.23834145069122	-0.7154860496521	-1.48879480361938	-0.945102155208588	-0.894865393638611	-0.943012177944183	-0.880119740962982	-0.262672424316406	-0.506898403167725	-0.41322261095047	-0.321887910366058	-0.330401480197906	-0.289143025875092	-1.00319838523865	-0.781789243221283	-0.801500976085663	-0.692708492279053	-1.16882681846619	0.513160169124603	0.00943401176482439	-0.792110681533813	-1.40159583091736	-0.326547414064407	-1.27613079547882	0.127709284424782	-0.567179381847382	0.526879012584686	0.411567836999893	-0.959261238574982	-0.750186145305634
P46459	Vesicle-fusing ATPase (EC 3.6.4.6) (N-ethylmaleimide-sensitive fusion protein) (NEM-sensitive fusion protein) (Vesicular-fusion protein NSF)	NSF	18	4.84825611114502	4.65046739578247	5.0095362663269	4.52867555618286	4.3349084854126	4.93053770065308	4.3929500579834	4.74031352996826	4.0421404838562	4.55359935760498	4.77642345428467	4.57373237609863	4.51832962036133	4.9009804725647	3.97403430938721	4.2810115814209	4.46303033828735	4.30723285675049	4.44555377960205	4.25119543075562	4.35899925231934	3.83577919006348	4.63904666900635	4.06912899017334	4.12631893157959	3.71143484115601	4.08573532104492	4.17550373077393	5.05499219894409	4.59324741363525	3.91467118263245	4.57560062408447	4.84730577468872	4.46017265319824	4.20077514648438	4.67978858947754	4.30944299697876	5.01935958862305	4.04629421234131	4.38872814178467
P19367	Hexokinase-1 (EC 2.7.1.1) (Brain form hexokinase) (Hexokinase type I) (HK I) (Hexokinase-A)	HK1	18	4.46595335006714	4.51605176925659	4.79517412185669	4.55689001083374	3.9388210773468	4.45636415481567	4.52167797088623	4.41912269592285	4.61744689941406	4.73079395294189	4.56855201721191	4.79010343551636	4.77922344207764	4.85113096237183	4.39705514907837	4.62367486953735	4.78121757507324	4.25914478302002	4.51310396194458	4.17844533920288	4.6879620552063	3.94360208511353	4.29527950286865	4.20774936676025	4.98105096817017	4.40026140213013	3.55392789840698	4.38647127151489	5.29087734222412	5.26971912384033	3.9554398059845	4.4668869972229	5.40842580795288	5.02398633956909	4.71236658096313	4.58170223236084	4.38257026672363	5.57794523239136	4.65751647949219	5.06711912155151
Q16531	DNA damage-binding protein 1 (DDB p127 subunit) (DNA damage-binding protein a) (DDBa) (Damage-specific DNA-binding protein 1) (HBV X-associated protein 1) (XAP-1) (UV-damaged DNA-binding factor) (UV-damaged DNA-binding protein 1) (UV-DDB 1) (XPE-binding factor) (XPE-BF) (Xeroderma pigmentosum group E-complementing protein) (XPCe)	DDB1	9	1.31854021549225	1.73136675357819	0.294385880231857	1.58934307098389	1.61568379402161	1.82447242736816	1.59274291992188	1.47571861743927	1.9565851688385	2.35989260673523	1.7644237279892	1.56893217563629	1.29842448234558	1.65668964385986	1.74545478820801	1.15175771713257	1.11649477481842	1.58415448665619	1.35622620582581	1.6721853017807	1.2328165769577	0.61937540769577	0.883596837520599	0.685528218746185	1.11688244342804	1.22269713878632	1.72202038764954	1.37341773509979	1.51807248592377	0.595904588699341	1.73583269119263	1.59035587310791	0.892457008361816	1.32185328006744	1.35168159008026	1.62377905845642	0.898419916629791	1.471435546875	1.73994898796082	1.05793535709381
Q9Y4I1	Unconventional myosin-Va (Dilute myosin heavy chain, non-muscle) (Myosin heavy chain 12) (Myosin-12) (Myoxin)	MYO5A	12	1.36005592346191	0.775066494941711	1.73916363716125	0.913247227668762	0.217054530978203	1.39797723293304	1.63421273231506	1.1952793598175	0.34832838177681	1.90506875514984	1.42905223369598	1.26656806468964	1.39862632751465	1.79630982875824	1.1962605714798	1.34478557109833	1.47460317611694	1.56096136569977	1.79487121105194	1.37717270851135	1.13138771057129	1.24462497234344	1.20688498020172	1.10417032241821	1.90291786193848	0.613601386547089	0.492053657770157	0.944453597068787	1.5905179977417	1.34747135639191	0.717163801193237	1.15601193904877	2.03474426269531	1.09217691421509	0.812994718551636	1.45822095870972	1.67905497550964	1.81007206439972	1.4474972486496	1.57383453845978
P49588	Alanine--tRNA ligase, cytoplasmic (EC 6.1.1.7) (Alanyl-tRNA synthetase) (AlaRS) (Renal carcinoma antigen NY-REN-42)	AARS1	17	3.01963758468628	3.13216614723206	3.07522773742676	2.96358561515808	2.78956151008606	2.81723046302795	3.12927937507629	2.58161592483521	2.82343912124634	2.96287131309509	3.09373879432678	3.09230065345764	2.78167915344238	2.51366090774536	3.28236174583435	2.92117524147034	3.13243341445923	2.82921028137207	3.30022859573364	3.05806183815002	2.6125705242157	2.87734079360962	3.25242590904236	3.11167693138123	3.14413595199585	2.75615739822388	2.82305359840393	3.2069308757782	3.06108427047729	2.8094048500061	2.97902059555054	2.63901686668396	2.78052949905396	3.02473044395447	3.01474642753601	3.13394808769226	2.87587261199951	2.76804280281067	3.03522300720215	3.14520621299744
Q9NQ66	1-phosphatidylinositol 4,5-bisphosphate phosphodiesterase beta-1 (EC 3.1.4.11) (PLC-154) (Phosphoinositide phospholipase C-beta-1) (Phospholipase C-I) (PLC-I) (Phospholipase C-beta-1) (PLC-beta-1)	PLCB1	6	0.794506549835205	0.426464885473251	-0.530862510204315	0.786236703395844	0.320041745901108	0.606817543506622	0.454881191253662	0.464103877544403	0.0421793311834335	0.187441661953926	0.0149035081267357	0.59471583366394	0.709267020225525	0.794743120670319	0.464416921138763	-0.568531632423401	0.0578471161425114	0.380068778991699	-0.394141495227814	-0.0526819564402103	0.276407510042191	-0.786122441291809	0.17246401309967	-1.24886345863342	-0.347737491130829	-0.145949751138687	-0.349382519721985	0.220158860087395	1.14501261711121	1.29114484786987	0.934508860111237	1.03742218017578	0.849848031997681	1.18600678443909	0.995156228542328	0.268507182598114	1.00008392333984	0.605619311332703	-1.26047384738922	-0.796074867248535
P55786	Puromycin-sensitive aminopeptidase (PSA) (EC 3.4.11.14) (Cytosol alanyl aminopeptidase) (AAP-S)	NPEPPS	17	3.65250563621521	4.07144927978516	3.93154048919678	3.64684510231018	4.0830512046814	4.098792552948	3.98165965080261	3.97308444976807	4.17144155502319	4.14371061325073	3.97622537612915	4.00545120239258	4.11309003829956	4.04004526138306	4.11457920074463	3.96327352523804	4.24291324615479	3.96217632293701	4.31720399856567	3.90025925636292	4.26305723190308	4.06863689422607	4.03956890106201	4.06333112716675	4.21187925338745	3.87389445304871	4.09922981262207	4.03854942321777	4.05680561065674	4.39326763153076	4.31533193588257	4.24128723144531	4.12369918823242	4.22321462631226	4.38269329071045	3.92009687423706	4.28199863433838	3.66539859771729	4.32486295700073	4.44476366043091
P02545	Prelamin-A/C [Cleaved into: Lamin-A/C (70 kDa lamin) (Renal carcinoma antigen NY-REN-32)]	LMNA	2	-0.58207368850708	-1.24080967903137	-1.16124367713928	-1.19896054267883	-0.138273373246193	-1.6618971824646	-1.77534854412079	-1.32842171192169	-1.34081971645355	-1.18742799758911	-1.93255746364594	-1.68335103988647	-1.63604819774628	-2.82828211784363	-1.17955338954926	-1.58774447441101	-2.23783040046692	-0.733550608158112	-2.70655941963196	-1.27310383319855	-0.983511090278625	-0.522889971733093	-1.64704501628876	-1.46537947654724	-2.14499664306641	-0.355001091957092	-0.790628135204315	-1.37630152702332	-2.154137134552	-1.18677973747253	-0.618979930877686	-1.46812558174133	-1.01161932945251	-1.59745860099792	-0.575119197368622	-1.15870082378387	-0.647346317768097	-1.57804989814758	-2.42176795005798	-1.94599151611328
Q07157	Tight junction protein ZO-1 (Tight junction protein 1) (Zona occludens protein 1) (Zonula occludens protein 1)	TJP1	7	0.901624143123627	0.752974152565002	-0.366215884685516	0.669216811656952	0.910772919654846	0.565037488937378	0.603264570236206	0.375899702310562	0.560781538486481	0.357345312833786	0.573758006095886	0.610485374927521	0.375978201627731	-0.544043898582459	0.323450684547424	0.575266480445862	0.662810683250427	0.690376400947571	0.614518105983734	-0.0133725125342608	0.190108522772789	0.805666923522949	-0.10390567034483	0.801134407520294	0.456004321575165	1.15452539920807	0.501929998397827	0.279185682535172	0.301449477672577	0.979230940341949	0.958688259124756	-0.059495534747839	0.404178589582443	0.494731426239014	0.472039222717285	0.870794296264648	0.964851081371307	0.195566922426224	0.555329263210297	-0.0759668350219727
O60313-2	Dynamin-like 120 kDa protein, mitochondrial (EC 3.6.5.5) (Optic atrophy protein 1) [Cleaved into: Dynamin-like 120 kDa protein, form S1]	OPA1	14	1.74505805969238	1.94365835189819	1.95174694061279	1.87394022941589	1.76153349876404	1.88120412826538	1.48191511631012	1.54721224308014	1.60093998908997	1.46537292003632	1.75050842761993	1.59250521659851	1.62681078910828	1.97543060779572	1.10635948181152	1.27779972553253	1.84693002700806	1.55281519889832	1.5942667722702	1.49120616912842	1.45895254611969	0.792020320892334	1.79320204257965	1.38360357284546	1.96930396556854	1.32438158988953	1.01983392238617	1.1369891166687	1.77328836917877	1.53994381427765	1.07329761981964	1.39928162097931	1.30084502696991	1.27935028076172	1.07770764827728	1.54419255256653	0.918216466903687	2.08019161224365	1.04385960102081	0.967011451721191
P26038	Moesin (Membrane-organizing extension spike protein)	MSN	17	2.11982989311218	2.09322428703308	1.54095733165741	2.50931406021118	2.4682137966156	2.35166311264038	2.40864109992981	2.04899144172668	2.85122442245483	2.42715311050415	2.69613862037659	2.59896397590637	2.40094137191772	2.24148559570313	3.0162296295166	2.70946216583252	2.40445375442505	2.37669658660889	3.5497727394104	2.81037425994873	2.26233649253845	2.30158281326294	2.46267318725586	2.67581415176392	2.4024600982666	2.86579036712646	3.04853677749634	2.71798539161682	2.10661482810974	2.47551131248474	2.91854214668274	2.09450173377991	1.4644478559494	2.56414008140564	2.65842914581299	2.40045595169067	2.62604546546936	1.7754830121994	3.12840366363525	2.39750719070435
Q99798	Aconitate hydratase, mitochondrial (Aconitase) (EC 4.2.1.3) (Citrate hydro-lyase)	ACO2	16	4.3167724609375	3.93716645240784	4.58069801330566	4.74435091018677	4.8404746055603	3.93024301528931	4.01410388946533	4.63712167739868	4.83396339416504	4.78999853134155	4.84499406814575	4.44111728668213	4.20236825942993	4.32236862182617	4.65399932861328	4.65201854705811	4.80880832672119	4.47845077514648	4.97235774993896	4.81066799163818	4.85979700088501	4.31305313110352	4.86018228530884	4.78691387176514	4.90605878829956	4.44018125534058	4.64180517196655	4.70739698410034	4.70929718017578	4.70305633544922	4.44879055023193	4.50752067565918	4.70424795150757	4.63167810440063	4.72407674789429	4.66946506500244	4.49805068969727	5.06865692138672	4.6444787979126	4.71383571624756
Q9Y2J2	Band 4.1-like protein 3 (4.1B) (Differentially expressed in adenocarcinoma of the lung protein 1) (DAL-1) (Erythrocyte membrane protein band 4.1-like 3) [Cleaved into: Band 4.1-like protein 3, N-terminally processed]	EPB41L3	3	1.08598828315735	1.08934462070465	1.1507979631424	0.631066918373108	0.58256459236145	1.2147490978241	1.02593326568604	0.501263201236725	-0.626765131950378	0.922552406787872	1.28188729286194	1.01115357875824	0.915866196155548	0.765866935253143	0.877584338188171	0.275297492742538	-0.0318861603736877	0.538823306560516	-0.0971479266881943	0.951222002506256	0.782440841197968	0.238984972238541	0.929423928260803	0.395073115825653	0.457821279764175	-0.0586820691823959	-0.168229833245277	-0.487689733505249	1.22237551212311	-0.770077347755432	-0.184173256158829	0.608311116695404	-0.851109147071838	0.165996104478836	-0.954858541488647	0.927879452705383	-0.504368305206299	1.22076201438904	0.168392851948738	-0.856721222400665
O43426-4	Synaptojanin-1 (EC 3.1.3.36) (Synaptic inositol 1,4,5-trisphosphate 5-phosphatase 1)	SYNJ1	13	3.78296995162964	3.74517965316772	4.30933141708374	3.3687002658844	3.00782513618469	2.94913339614868	3.68321990966797	3.22457551956177	3.51027965545654	3.75905203819275	4.09406280517578	1.86457586288452	3.05318260192871	3.52720999717712	4.043616771698	3.62475085258484	4.40411806106567	3.75514435768127	3.73302292823792	3.70297408103943	3.7133584022522	3.11945033073425	3.8364589214325	3.57155871391296	3.72714686393738	3.53680181503296	3.2241005897522	3.43306803703308	4.29110765457153	3.41669631004334	1.2182412147522	2.85251712799072	4.02264928817749	3.51351714134216	3.58416843414307	3.98133778572083	3.2579619884491	4.11972332000732	3.89590263366699	3.36282658576965
O43707	Alpha-actinin-4 (Non-muscle alpha-actinin 4)	ACTN4	8	2.00121140480042	1.37731754779816	1.1313933134079	1.80712842941284	1.87462437152863	1.01993405818939	0.974406242370605	1.38992667198181	1.29304921627045	1.14413356781006	0.377560049295425	1.05095815658569	1.56486392021179	0.937095761299133	1.0494350194931	1.59636735916138	0.997633099555969	1.41260802745819	1.11304807662964	1.28125834465027	1.3839476108551	1.64454913139343	1.22607898712158	1.65579795837402	1.29752600193024	2.06206178665161	1.24939608573914	1.08186340332031	0.974377751350403	1.25970900058746	1.13468170166016	0.780720829963684	1.15254354476929	1.17991375923157	0.911247611045837	1.40407586097717	1.99327349662781	1.07977616786957	1.3476665019989	0.998580992221832
O15031	Plexin-B2 (MM1)	PLXNB2	8	0.863126397132874	0.988242745399475	0.749159336090088	0.35538512468338	0.662249565124512	0.869453608989716	1.12840223312378	0.12416223436594	0.829609751701355	1.09982299804688	1.44832277297974	0.497040152549744	1.0323623418808	0.915984869003296	1.00283372402191	0.0993763580918312	0.0201925616711378	1.18418896198273	0.697425842285156	1.15296709537506	0.769770622253418	0.76063871383667	0.279905021190643	0.517488777637482	1.2772308588028	0.462588876485825	0.854639947414398	1.05710351467133	1.09975409507751	0.72878497838974	1.07281196117401	0.776834905147552	1.38403081893921	1.28361582756042	1.06978225708008	1.15468406677246	0.958319544792175	-0.136523976922035	1.27618420124054	0.718322515487671
P13639	Elongation factor 2 (EF-2)	EEF2	14	2.40931701660156	2.58524179458618	2.64054799079895	2.49933099746704	2.72848606109619	2.71802735328674	2.71233820915222	2.733722448349	2.54821085929871	2.64317584037781	2.80229473114014	3.01258492469788	2.7203266620636	2.70596361160278	2.98742389678955	2.4801664352417	2.60188579559326	2.68953394889832	2.88971257209778	2.84131121635437	2.79484510421753	2.81676054000854	2.82433247566223	2.67090916633606	2.86373996734619	3.0407600402832	2.81161022186279	2.75754261016846	2.63736391067505	2.51221632957459	2.95345950126648	2.57875871658325	2.17136406898499	2.67389011383057	2.76142954826355	2.71728324890137	2.70891904830933	2.30862593650818	2.91595911979675	2.9866087436676
P02787	Serotransferrin (Transferrin) (Beta-1 metal-binding globulin) (Siderophilin)	TF	13	2.54312872886658	1.58331954479218	3.20435118675232	2.75250387191772	3.15277552604675	2.25703477859497	2.21704959869385	2.75511169433594	2.33899784088135	1.46099269390106	2.28949475288391	2.20554375648499	3.62014937400818	1.27970254421234	2.07825446128845	2.93586087226868	3.35197329521179	2.0141932964325	1.29131734371185	2.97817802429199	2.36297655105591	2.46135663986206	1.76255786418915	2.83020091056824	1.80732929706573	3.02348947525024	1.7573949098587	2.78504490852356	1.96375393867493	2.75760197639465	3.26352190971375	2.21880102157593	3.39872813224792	2.84099245071411	3.3593533039093	2.63867235183716	4.46279239654541	2.60440182685852	1.92392909526825	2.57318258285522
Q92598	Heat shock protein 105 kDa (Antigen NY-CO-25) (Heat shock 110 kDa protein)	HSPH1	9	2.11722016334534	2.40865230560303	2.32708287239075	2.36617493629456	2.32787942886353	2.29004168510437	2.31288909912109	2.50098323822021	2.10421085357666	2.05980062484741	2.47478294372559	2.71733045578003	2.61722493171692	2.53368973731995	2.01094651222229	2.37812256813049	2.58479619026184	2.30907917022705	2.18017959594727	2.50741720199585	2.34118127822876	2.07628130912781	2.52819466590881	1.95847725868225	2.06023859977722	1.81631052494049	1.93678343296051	2.11380457878113	2.69581437110901	2.4402973651886	1.65100264549255	2.48087668418884	2.2986261844635	2.53050231933594	2.38361477851868	2.1361997127533	2.23149132728577	2.71735811233521	1.65170478820801	2.05283570289612
P35527	Keratin, type I cytoskeletal 9 (Cytokeratin-9) (CK-9) (Keratin-9) (K9)	KRT9	10	0.963173389434814	0.548857510089874	0.763315856456757	1.27728152275085	2.37789058685303	0.818886935710907	1.19094502925873	1.55192768573761	1.81720399856567	3.24230718612671	2.12084698677063	1.91574895381927	1.21013474464417	1.61581254005432	0.62813937664032	1.68661749362946	2.14128923416138	0.448913007974625	1.21421527862549	1.52289843559265	-0.100161626935005	0.538858771324158	1.01137387752533	1.69955086708069	0.739883601665497	0.529281318187714	2.01989793777466	1.09850358963013	0.994903326034546	1.85731720924377	0.936919271945953	0.847979962825775	0.719246625900269	0.679945826530457	0.252495914697647	0.83763200044632	1.37480235099792	1.20245254039764	1.07919180393219	1.04829609394073
P10809	60 kDa heat shock protein, mitochondrial (EC 5.6.1.7) (60 kDa chaperonin) (Chaperonin 60) (CPN60) (Heat shock protein 60) (HSP-60) (Hsp60) (HuCHA60) (Mitochondrial matrix protein P1) (P60 lymphocyte protein)	HSPD1	17	5.13829278945923	5.23125791549683	5.06849050521851	5.27246475219727	5.54291391372681	5.48380756378174	4.93295764923096	5.38419198989868	5.04112577438354	5.11142635345459	5.24435424804688	5.17501354217529	5.07018899917603	5.23824548721313	5.2124457359314	4.86781978607178	5.17373704910278	5.02748775482178	5.22896337509155	5.38984537124634	5.25581789016724	4.85104560852051	5.45730972290039	5.15393495559692	5.37914419174194	5.1868748664856	5.16720533370972	5.0652642250061	5.30976295471191	5.53373765945435	5.27220869064331	5.54434585571289	4.97173070907593	4.96314239501953	5.30397939682007	5.20652532577515	5.12609148025513	5.09356689453125	5.08591365814209	5.20041990280151
O00468-6	Agrin [Cleaved into: Agrin N-terminal 110 kDa subunit;Agrin C-terminal 110 kDa subunit;Agrin C-terminal 90 kDa fragment (C90);Agrin C-terminal 22 kDa fragment (C22)]	AGRN	6	0.468453288078308	0.319627970457077	0.200503244996071	0.0651155337691307	0.689305663108826	-0.199742361903191	1.06017220020294	0.0292741972953081	0.287006914615631	0.390135139226913	-0.323075979948044	0.0619747750461102	0.29235503077507	-0.369616717100143	-0.51511812210083	-0.034246526658535	-0.306734025478363	0.41678124666214	-0.27513986825943	0.274206340312958	1.56395041942596	1.77946925163269	0.309533298015594	1.58682000637054	1.33560359477997	0.583782851696014	0.297513961791992	0.0793110206723213	-0.0196953285485506	0.350446075201035	0.481064707040787	0.756293416023254	0.282509237527847	0.462786138057709	0.630381464958191	0.138815209269524	0.542129039764404	1.87939870357513	-0.242695942521095	1.26552331447601
P13591	Neural cell adhesion molecule 1 (N-CAM-1) (NCAM-1) (CD antigen CD56)	NCAM1	11	3.4535825252533	3.12536597251892	3.26357555389404	2.89770150184631	2.92554235458374	3.10147476196289	3.07790160179138	3.21277689933777	2.6670036315918	3.03549432754517	3.29273533821106	3.15805745124817	2.09028363227844	3.42720770835876	3.18501949310303	3.04976272583008	2.80986142158508	3.37384128570557	3.17255854606628	2.642897605896	3.14051365852356	2.78719973564148	4.07519149780273	3.05509114265442	3.73341369628906	2.81768226623535	3.42521047592163	3.28282070159912	2.90306973457336	3.11923027038574	2.5414719581604	2.90475106239319	3.02211451530457	2.92367124557495	2.87042617797852	3.28828310966492	3.11130118370056	3.16419649124146	3.08415198326111	3.03181433677673
Q7L576	Cytoplasmic FMR1-interacting protein 1 (Specifically Rac1-associated protein 1) (Sra-1) (p140sra-1)	CYFIP1	6	0.417032897472382	0.629217803478241	0.354659616947174	0.328718811273575	0.198036730289459	0.388702273368835	0.627612173557281	0.551831066608429	0.656559646129608	0.469032496213913	0.0306966621428728	0.587522149085999	0.280667901039124	0.279991060495377	1.13455390930176	0.667055547237396	0.53828889131546	0.826815783977509	0.902772009372711	0.0466385036706924	0.91323584318161	1.21000075340271	-0.219969570636749	0.677488267421722	0.647883117198944	0.868537127971649	0.597417593002319	0.508473575115204	0.178600892424583	0.330401092767715	0.615964293479919	0.470540225505829	0.713041305541992	0.953109323978424	0.417702853679657	0.547130346298218	0.8622887134552	0.111656218767166	0.917039334774017	1.12856316566467
Q12756-3	Kinesin-like protein KIF1A (Axonal transporter of synaptic vesicles) (Microtubule-based motor KIF1A) (Unc-104- and KIF1A-related protein) (hUnc-104)	KIF1A	3	-0.94651985168457	-0.352153718471527	-0.423444598913193	-0.625635147094727	-0.948739886283875	-0.203689143061638	-0.571675539016724	-0.428176015615463	-1.0217193365097	-0.936613917350769	-0.516001224517822	-0.597698211669922	-0.159502044320107	-0.151972278952599	-0.884860396385193	-0.643989443778992	-1.46112859249115	-1.63411462306976	-0.577205717563629	-0.764393210411072	-0.76149708032608	-0.804940521717072	-1.17737948894501	-1.12015688419342	-0.782481551170349	-1.492671251297	-0.835009455680847	-0.698413550853729	-0.141457110643387	-0.36699303984642	-1.09132373332977	-0.898901522159576	-1.00012016296387	-0.325190484523773	-0.945031464099884	-0.506648421287537	-0.987870752811432	-0.642657697200775	-1.06153249740601	-0.927126407623291
O00410	Importin-5 (Imp5) (Importin subunit beta-3) (Karyopherin beta-3) (Ran-binding protein 5) (RanBP5)	IPO5	11	1.3058226108551	1.43591356277466	1.13607907295227	1.58997690677643	1.44096910953522	1.43985712528229	1.34484803676605	1.71707689762115	1.65421330928802	1.285151720047	1.44455337524414	1.57388877868652	1.82337427139282	1.41076219081879	1.53048670291901	1.33294093608856	1.56266009807587	1.50446724891663	1.99061644077301	1.21270632743835	1.3281991481781	1.33232128620148	1.39791095256805	1.51405358314514	1.42776226997375	1.3128924369812	1.79922866821289	1.70494508743286	1.49966204166412	1.46624028682709	1.37602186203003	1.54856693744659	1.39445495605469	1.60200381278992	1.54249322414398	1.32276499271393	1.57065939903259	1.30212843418121	1.4324826002121	1.88125336170197
P35908	Keratin, type II cytoskeletal 2 epidermal (Cytokeratin-2e) (CK-2e) (Epithelial keratin-2e) (Keratin-2 epidermis) (Keratin-2e) (K2e) (Type-II keratin Kb2)	KRT2	10	0.35671192407608	0.626632273197174	0.301205068826675	-0.0547815598547459	1.47214794158936	0.548941195011139	0.964066565036774	0.931381285190582	1.11948835849762	1.20981216430664	0.766076266765594	1.29258382320404	1.34234189987183	0.301008850336075	0.65546041727066	1.31839835643768	1.50526750087738	0.164374634623528	0.245313853025436	0.853968858718872	-0.809224545955658	0.11393690854311	0.22307550907135	0.773465156555176	0.406060397624969	0.692313373088837	-0.162585571408272	0.254546761512756	0.467596799135208	0.951672375202179	0.256575644016266	0.174030318856239	-0.599366903305054	-0.291566610336304	0.617985665798187	0.0099845128133893	0.795473158359528	0.549864590167999	-0.0347407422959805	0.0744704380631447
Q14195-2	Dihydropyrimidinase-related protein 3 (DRP-3) (Collapsin response mediator protein 4) (CRMP-4) (Unc-33-like phosphoprotein 1) (ULIP-1)	DPYSL3	19	4.80973720550537	5.11882829666138	5.08419609069824	5.20002269744873	5.31396293640137	5.06029510498047	5.18257427215576	4.96737718582153	5.46471548080444	5.25478172302246	5.53020524978638	5.05395174026489	5.17470836639404	5.17719984054565	5.74436473846436	5.32653331756592	5.49387121200562	5.18603038787842	5.86727666854858	5.49177837371826	5.43857526779175	5.01298761367798	5.63375663757324	5.14267063140869	5.40004730224609	5.44717931747437	5.82879781723022	5.50960969924927	5.33472156524658	5.86338090896606	5.68827533721924	5.31497049331665	5.38387584686279	5.5069637298584	6.15943908691406	5.48689365386963	5.77104759216309	4.72634553909302	5.77860021591187	5.56781339645386
Q9NQC3	Reticulon-4 (Foocen) (Neurite outgrowth inhibitor) (Nogo protein) (Neuroendocrine-specific protein) (NSP) (Neuroendocrine-specific protein C homolog) (RTN-x) (Reticulon-5)	RTN4	10	2.25508832931519	2.08114409446716	2.20041799545288	1.86200571060181	1.63683593273163	1.80099928379059	1.99079608917236	2.34734058380127	1.02850699424744	1.66181111335754	1.86573696136475	1.75118112564087	2.06684255599976	1.86456370353699	2.24830007553101	1.38961338996887	1.67134654521942	1.99395143985748	1.49781370162964	1.34656298160553	2.10677647590637	1.49976980686188	1.71177887916565	1.52824771404266	1.37443614006042	1.41973423957825	1.71333801746368	1.42535674571991	2.07948851585388	1.82199585437775	1.09955632686615	1.71689939498901	1.56535267829895	1.51273620128632	1.5079733133316	1.82275855541229	0.892094373703003	1.86979734897614	1.59181690216064	1.63216936588287
P11142	Heat shock cognate 71 kDa protein (EC 3.6.4.10) (Heat shock 70 kDa protein 8) (Lipopolysaccharide-associated protein 1) (LAP-1) (LPS-associated protein 1)	HSPA8	13	4.97746896743774	4.79517507553101	4.83713102340698	4.96426630020142	5.09553146362305	4.95374393463135	4.69146060943604	5.09704542160034	4.84284782409668	4.90971708297729	5.04736328125	4.9552173614502	4.92744255065918	4.84643745422363	4.96300649642944	4.83949851989746	5.06326007843018	4.8082799911499	4.97478723526001	5.19767808914185	4.95183181762695	4.65986442565918	5.24741744995117	4.75716638565063	5.01696300506592	4.64951705932617	4.91123056411743	4.85382223129272	4.88342571258545	5.23364400863647	4.92813491821289	5.14834833145142	4.69594955444336	4.95788860321045	5.02029275894165	4.90187931060791	4.702392578125	5.05664873123169	4.86743068695068	5.01540184020996
O75643	U5 small nuclear ribonucleoprotein 200 kDa helicase (EC 3.6.4.13) (Activating signal cointegrator 1 complex subunit 3-like 1) (BRR2 homolog) (U5 snRNP-specific 200 kDa protein) (U5-200KD)	SNRNP200	3	-0.86458945274353	-0.533469080924988	-0.994800388813019	-1.24783658981323	-1.28478598594666	0.178735941648483	-0.738503634929657	-0.457997977733612	-0.37178361415863	-0.893076777458191	-0.319261074066162	-0.988356947898865	-1.1699390411377	-1.25181531906128	-0.284067392349243	-1.34381783008575	-1.52132987976074	-0.810035288333893	-0.978397607803345	-2.18221044540405	-0.0388692207634449	-0.502483725547791	-0.382330775260925	-2.08551216125488	-0.949311375617981	-1.82941770553589	-0.275899827480316	-0.368798911571503	-0.862834990024567	-0.52752810716629	-1.5976459980011	-1.02389764785767	0.504543483257294	-2.68684387207031	-0.600798904895782	-0.402669548988342	-0.515586078166962	-0.280012935400009	-0.0996558964252472	-0.091044619679451
Q9BX66-5	Sorbin and SH3 domain-containing protein 1 (Ponsin) (SH3 domain protein 5) (SH3P12) (c-Cbl-associated protein) (CAP)	SORBS1	15	2.37891888618469	1.77277421951294	1.33447098731995	2.24967050552368	2.31342244148254	1.55895936489105	2.17598247528076	1.32805097103119	2.39687705039978	2.14560604095459	2.08291697502136	2.32135319709778	1.7090870141983	1.44990146160126	2.3441789150238	1.64082646369934	1.70054614543915	2.13996243476868	2.46181488037109	1.70255589485168	1.58092510700226	2.21823167800903	1.34272766113281	2.11656284332275	1.82674562931061	2.09926462173462	2.95806765556335	1.8073148727417	0.859852969646454	1.58694982528687	2.3860878944397	1.32006430625916	0.550287544727325	1.73413693904877	2.01869440078735	1.86419808864594	2.0782105922699	1.51297962665558	2.30912590026855	1.84065544605255
P40939	Trifunctional enzyme subunit alpha, mitochondrial (78 kDa gastrin-binding protein) (Monolysocardiolipin acyltransferase) (EC 2.3.1.-) (TP-alpha) [Includes: Long-chain enoyl-CoA hydratase (EC 4.2.1.17);Long chain 3-hydroxyacyl-CoA dehydrogenase (EC 1.1.1.211)]	HADHA	15	3.00912165641785	3.26234316825867	3.01297307014465	3.20046353340149	3.70019245147705	3.17186379432678	3.17181515693665	3.43495011329651	3.60862255096436	3.57130193710327	3.89531207084656	3.58165907859802	3.3921971321106	3.31764268875122	3.70912861824036	3.38844156265259	3.49404668807983	3.81725859642029	3.98243379592896	3.65352416038513	2.96411347389221	3.56079435348511	3.60721611976624	3.73932552337646	2.74994945526123	3.87720394134521	3.32856917381287	3.60575389862061	3.19245362281799	3.6215238571167	4.2530460357666	3.56458783149719	3.26224374771118	3.75334739685059	3.73840951919556	3.70445036888123	3.56888556480408	3.15896677970886	3.73628211021423	3.82138514518738
Q8WUM4-2	Programmed cell death 6-interacting protein (PDCD6-interacting protein) (ALG-2-interacting protein 1) (ALG-2-interacting protein X) (Hp95)	PDCD6IP	10	1.28149878978729	1.16426110267639	1.7536141872406	1.34788286685944	1.6507111787796	1.57101285457611	1.20326364040375	1.31359875202179	1.27691912651062	1.15173280239105	1.69932091236115	1.1980504989624	1.43110358715057	1.14119064807892	1.15666377544403	0.983768165111542	1.25593328475952	0.935986220836639	1.63595283031464	1.32842659950256	1.28363382816315	1.50312876701355	1.87285482883453	1.66651916503906	1.66350889205933	1.43840456008911	1.3362318277359	1.22096300125122	1.40351366996765	1.43953454494476	1.47792506217957	1.42546737194061	1.33252024650574	1.2094943523407	0.982652425765991	0.994312644004822	1.16638052463531	1.22860097885132	0.965142607688904	1.37817513942719
P38606	V-type proton ATPase catalytic subunit A (V-ATPase subunit A) (EC 7.1.2.2) (V-ATPase 69 kDa subunit) (Vacuolar ATPase isoform VA68) (Vacuolar proton pump subunit alpha)	ATP6V1A	15	3.90325927734375	3.71090960502625	3.83722066879272	3.80424499511719	3.88564395904541	4.1657567024231	3.38368153572083	3.99897694587708	3.67551732063293	3.72397208213806	3.85205006599426	3.42787623405457	3.92188215255737	3.969895362854	3.49206447601318	3.80243849754334	4.19145154953003	3.28527283668518	3.29986810684204	3.60976791381836	3.55000782012939	3.14394402503967	3.68143177032471	3.02806425094604	3.4287703037262	3.2459831237793	3.39692449569702	3.92511868476868	4.16881418228149	4.35414171218872	3.24813985824585	4.17237091064453	4.06649446487427	3.60653376579285	3.91110563278198	4.11190032958984	3.80539274215698	4.55040836334229	3.42589950561523	3.87894725799561
P29401	Transketolase (TK) (EC 2.2.1.1)	TKT	19	4.38090848922729	4.34643936157227	4.62824487686157	5.25624895095825	4.87646293640137	4.5949387550354	4.67724514007568	5.14116907119751	5.40986108779907	5.02241659164429	5.09277963638306	4.86006689071655	5.19747304916382	5.01451301574707	5.66775226593018	5.30649375915527	5.59733438491821	5.08073568344116	5.97114181518555	5.14913272857666	5.35652542114258	4.94460344314575	5.09181642532349	5.1663384437561	4.80926704406738	5.4649920463562	5.79645204544067	5.55139541625977	5.17707586288452	5.64466047286987	5.92318105697632	5.14547300338745	5.12090587615967	6.04941606521606	6.07990884780884	5.13822078704834	5.62964344024658	5.04449605941772	5.94175910949707	5.58105659484863
Q9ULU8	Calcium-dependent secretion activator 1 (Calcium-dependent activator protein for secretion 1) (CAPS-1)	CADPS	6	-0.166567549109459	0.0902381464838982	0.0320745669305325	-0.0347688533365726	-0.352023512125015	-1.06610238552094	-0.882962703704834	0.1629608720541	-0.30653977394104	-0.884758234024048	-1.35060000419617	-0.296317785978317	0.0410062447190285	-0.883002042770386	-0.768493115901947	-0.617718815803528	-0.579682350158691	-0.817716121673584	-1.9413104057312	-1.12422275543213	0.0593372359871864	0.120278224349022	-0.239425703883171	-0.534220099449158	-0.234855011105537	-0.451192587614059	-0.619996726512909	0.271426945924759	0.100859336555004	-0.0995562002062798	-0.244627505540848	0.573882758617401	0.31449556350708	-0.0989678502082825	-0.129418268799782	-0.392064392566681	-0.056792289018631	0.3843794465065	-1.06306874752045	-0.495229125022888
Q14152	Eukaryotic translation initiation factor 3 subunit A (eIF3a) (Eukaryotic translation initiation factor 3 subunit 10) (eIF-3-theta) (eIF3 p167) (eIF3 p180) (eIF3 p185)	EIF3A	6	0.676694750785828	0.569212019443512	1.23167061805725	0.142067581415176	0.379312336444855	0.722772002220154	0.582517862319946	0.953224003314972	1.08770143985748	1.24401450157166	0.359968245029449	0.68854957818985	0.240672260522842	0.0639922097325325	-0.0585203990340233	1.05641305446625	0.162587866187096	0.30500864982605	-0.095396988093853	0.299308031797409	0.385905593633652	1.0184611082077	0.997995257377625	0.782391965389252	1.60492253303528	1.01313018798828	1.0113753080368	0.240023478865623	-0.00879436172544956	1.03535294532776	0.796302855014801	0.561893880367279	0.703439474105835	-0.0531387776136398	-0.08370241522789	0.33787477016449	0.899567365646362	1.07130575180054	0.219669282436371	0.683852672576904
P07196	Neurofilament light polypeptide (NF-L) (68 kDa neurofilament protein) (Neurofilament triplet L protein)	NEFL	11	5.08651208877563	4.92751026153564	5.152184009552	4.43749046325684	4.72184896469116	5.05635976791382	4.70542287826538	4.61394119262695	3.87668943405151	4.40901374816895	4.92507553100586	4.66212701797485	4.27794361114502	4.46746826171875	5.13946866989136	4.22450637817383	4.76526355743408	4.77003622055054	3.98263764381409	4.84437799453735	4.15567302703857	3.36756324768066	3.52579307556152	3.66276884078979	3.19891858100891	3.29021143913269	4.10069894790649	3.41403698921204	4.80671977996826	4.01498508453369	3.95065474510193	3.5278787612915	3.02523255348206	2.93199372291565	3.12801909446716	4.61210155487061	3.29985189437866	3.93308162689209	4.04383659362793	3.61016464233398
P08237	ATP-dependent 6-phosphofructokinase, muscle type (ATP-PFK) (PFK-M) (EC 2.7.1.11) (6-phosphofructokinase type A) (Phosphofructo-1-kinase isozyme A) (PFK-A) (Phosphohexokinase)	PFKM	9	1.9161182641983	2.07462024688721	2.26570844650269	2.00849318504334	1.71651697158813	1.88478410243988	2.00143098831177	2.11095476150513	2.28700613975525	2.30192756652832	2.03902459144592	2.17143273353577	2.32742071151733	2.23671722412109	2.29502749443054	2.23625683784485	2.57001614570618	2.36828327178955	2.50373411178589	2.0702018737793	2.55935668945313	2.34459638595581	2.17653131484985	2.15588688850403	2.43836617469788	2.13913488388062	2.04134559631348	2.28815007209778	2.56449437141418	2.2351598739624	2.39535284042358	2.27120494842529	2.74992656707764	2.42138528823853	2.50444340705872	2.28664970397949	2.15374279022217	2.49051713943481	2.38247323036194	2.2578125
O00429-6	Dynamin-1-like protein (EC 3.6.5.5) (Dnm1p/Vps1p-like protein) (DVLP) (Dynamin family member proline-rich carboxyl-terminal domain less) (Dymple) (Dynamin-like protein) (Dynamin-like protein 4) (Dynamin-like protein IV) (HdynIV) (Dynamin-related protein 1)	DNM1L	14	2.2607889175415	2.17850303649902	2.27212691307068	2.5347204208374	2.29468655586243	2.49928784370422	2.2386417388916	2.54794931411743	1.76604855060577	2.28229737281799	2.40083980560303	2.16590189933777	2.48063540458679	2.45601105690002	2.1641731262207	1.72741556167603	2.11270809173584	2.0131242275238	1.94611859321594	2.24467253684998	2.14130115509033	1.98864960670471	2.44502377510071	1.52575314044952	2.15460133552551	1.43141090869904	2.09562706947327	1.85724103450775	2.58429646492004	1.9900233745575	2.00592923164368	2.50698590278625	2.0012104511261	2.26662492752075	1.85500586032867	2.26179504394531	2.06960988044739	2.65266871452332	2.03556418418884	2.37944841384888
P14618-2	Pyruvate kinase PKM (EC 2.7.1.40) (Cytosolic thyroid hormone-binding protein) (CTHBP) (Opa-interacting protein 3) (OIP-3) (Pyruvate kinase 2/3) (Pyruvate kinase muscle isozyme) (Thyroid hormone-binding protein 1) (THBP1) (Tumor M2-PK) (p58)	PKM	5	3.60416841506958	3.69212508201599	4.26272916793823	3.98889350891113	3.68439388275146	3.71543312072754	3.54233908653259	4.13166475296021	3.86271452903748	3.91129589080811	3.9972984790802	3.74941778182983	4.19195890426636	4.19974851608276	3.95905303955078	3.75803017616272	4.29393005371094	3.66872143745422	3.6491687297821	3.92304110527039	4.16315078735352	3.54161524772644	4.0533127784729	3.52701234817505	3.90051507949829	3.34124207496643	3.60418748855591	4.12203359603882	4.52386665344238	4.60634422302246	1.73877036571503	4.28347778320313	4.90031433105469	4.25508832931519	4.21462440490723	3.99581909179688	3.88273930549622	4.79136514663696	3.97013449668884	4.54779958724976
P54289-2	Voltage-dependent calcium channel subunit alpha-2/delta-1 (Voltage-gated calcium channel subunit alpha-2/delta-1) [Cleaved into: Voltage-dependent calcium channel subunit alpha-2-1;Voltage-dependent calcium channel subunit delta-1]	CACNA2D1	8	1.3836841583252	1.18081569671631	1.72139990329742	0.928036391735077	0.849638223648071	0.659748494625092	0.901525676250458	0.782288491725922	0.580339014530182	1.1970751285553	1.12958955764771	1.06502568721771	0.855973958969116	1.33571898937225	1.06624448299408	1.38602578639984	1.33260774612427	1.32292234897614	1.11953163146973	1.40296864509583	0.760744512081146	1.0514327287674	1.65278017520905	1.03075790405273	1.7850170135498	1.27478241920471	1.29378020763397	1.49952495098114	1.15846025943756	1.32379829883575	0.774791538715363	1.27855086326599	1.46906554698944	1.3561407327652	1.60511839389801	1.52114045619965	1.44872999191284	1.50331509113312	0.998917698860168	1.26748514175415
P53396	ATP-citrate synthase (EC 2.3.3.8) (ATP-citrate (pro-S-)-lyase) (ACL) (Citrate cleavage enzyme)	ACLY	11	1.71266150474548	1.67774653434753	2.12600612640381	1.81133759021759	1.7517751455307	1.81388819217682	1.48321986198425	2.11691617965698	1.89109170436859	1.77726745605469	1.84335076808929	1.43931150436401	2.16970276832581	1.95621395111084	2.00378680229187	2.14120936393738	2.16124200820923	1.71572732925415	1.86513495445251	1.61710679531097	2.21172285079956	2.08112502098084	2.00108909606934	1.81788122653961	2.02118301391602	1.70614326000214	2.01557016372681	2.14767646789551	2.47563791275024	2.35572147369385	1.94474935531616	2.13795709609985	2.30185461044312	2.15881705284119	2.59633255004883	1.8231053352356	2.05478930473328	1.85828125476837	1.9479376077652	2.59017562866211
P78357	Contactin-associated protein 1 (Caspr) (Caspr1) (Neurexin IV) (Neurexin-4) (p190)	CNTNAP1	13	3.14379000663757	3.018479347229	3.48402190208435	1.93169438838959	2.1149377822876	2.50680112838745	2.76295208930969	2.34299492835999	1.97970283031464	2.75970578193665	2.60706377029419	2.55127930641174	1.87402784824371	3.04305505752563	3.13819313049316	2.44920778274536	2.65895652770996	2.89266467094421	2.28750729560852	2.15879702568054	3.04131507873535	2.43724703788757	2.7224133014679	2.56986308097839	2.64845824241638	2.11389970779419	2.46165919303894	2.77106785774231	2.78231716156006	2.35494756698608	2.22075295448303	1.92612338066101	3.05063939094543	2.432204246521	2.38360476493835	2.59512734413147	2.24242806434631	2.93943166732788	2.92302536964417	2.8849470615387
P13645	Keratin, type I cytoskeletal 10 (Cytokeratin-10) (CK-10) (Keratin-10) (K10)	KRT10	10	1.60960614681244	1.84432196617126	1.75277256965637	1.38821494579315	2.79663920402527	2.48362946510315	2.34722471237183	2.70460414886475	3.20321011543274	3.01745367050171	2.24114441871643	2.42209434509277	2.51409530639648	1.98558378219604	1.70317578315735	2.39467430114746	2.6650378704071	1.48936653137207	1.46420240402222	1.68564736843109	0.942938089370728	1.72333359718323	1.60765111446381	1.73882067203522	1.55706822872162	1.72720980644226	1.43717038631439	1.45686793327332	2.09719085693359	2.96716976165771	1.85496556758881	1.82941627502441	1.4677814245224	1.54962503910065	2.05444025993347	1.45067155361176	2.24850249290466	1.21096563339233	1.70117294788361	2.30758142471313
Q14764	Major vault protein (MVP) (Lung resistance-related protein)	MVP	10	0.640709102153778	0.163483157753944	0.340117186307907	0.0998877957463264	0.704151451587677	0.840047776699066	0.00970185827463865	-0.144785076379776	-0.0299712885171175	0.705170631408691	-0.0629163682460785	0.642037630081177	0.15327599644661	0.458670407533646	0.55802309513092	0.139442577958107	0.320502549409866	0.0589032918214798	0.201464638113976	0.0859195739030838	0.598099946975708	1.18954193592072	-0.415405809879303	0.605965375900269	0.304018139839172	0.714466392993927	0.686511099338531	0.828153967857361	0.672381043434143	1.36806535720825	0.862113356590271	0.618717670440674	1.0582103729248	1.17391467094421	1.55850696563721	0.672752261161804	1.85800063610077	0.180228888988495	0.343763500452042	0.343222290277481
P11217	Glycogen phosphorylase, muscle form (EC 2.4.1.1) (Myophosphorylase)	PYGM	15	2.17749309539795	2.52353525161743	1.76020359992981	1.71156430244446	1.9603316783905	2.26037073135376	2.37201499938965	2.30081057548523	2.08507823944092	2.32445478439331	2.33502531051636	2.68095803260803	2.63348770141602	2.46288228034973	3.66290593147278	2.86760139465332	2.14094400405884	2.63797879219055	3.42382907867432	2.37110495567322	2.36712670326233	2.60885429382324	1.54162156581879	2.36805438995361	2.66372203826904	2.32502961158752	2.78865671157837	2.55882859230042	2.39878630638123	2.16685700416565	2.32023572921753	1.60449147224426	1.8046213388443	1.96101093292236	2.38880205154419	2.22641110420227	3.05978870391846	1.69638788700104	2.8848729133606	2.56777691841125
P28331	NADH-ubiquinone oxidoreductase 75 kDa subunit, mitochondrial (EC 7.1.1.2) (Complex I-75kD) (CI-75kD)	NDUFS1	12	3.2297568321228	3.20724296569824	3.07676959037781	3.11566424369812	3.31577301025391	3.28389835357666	2.86702847480774	3.13010787963867	2.84318351745605	3.10232090950012	3.20160460472107	2.86587595939636	2.6623330116272	3.05149292945862	2.62505960464478	2.53665280342102	2.68670511245728	2.6864697933197	2.79091811180115	2.99128842353821	2.98315644264221	2.50488352775574	3.30540609359741	2.81136894226074	3.26291966438293	2.63415598869324	2.48571872711182	2.72800087928772	3.22558999061584	2.98298501968384	2.75414490699768	3.07588839530945	2.83159160614014	2.81841206550598	2.9195556640625	3.14693355560303	2.87412691116333	3.39143109321594	2.59887528419495	2.93124723434448
P38646	Stress-70 protein, mitochondrial (75 kDa glucose-regulated protein) (GRP-75) (Heat shock 70 kDa protein 9) (Mortalin) (MOT) (Peptide-binding protein 74) (PBP74)	HSPA9	12	2.61936545372009	2.21987199783325	2.56744456291199	2.64153337478638	2.68376922607422	2.38341975212097	2.15628528594971	2.43003106117249	2.43234586715698	2.62735486030579	2.62255907058716	2.6174476146698	2.14062142372131	2.44806146621704	2.36168527603149	2.18793535232544	2.52586460113525	2.46643614768982	2.51118350028992	2.77522039413452	2.59225416183472	1.87463879585266	2.97659397125244	2.64894223213196	2.93390846252441	2.34236431121826	2.2001895904541	2.41076993942261	2.37056732177734	2.1715567111969	1.93835067749023	2.3818564414978	2.22806262969971	2.1301736831665	2.09951543807983	2.7763500213623	2.35265946388245	2.55333638191223	2.3147075176239	2.15544724464417
P23229	Integrin alpha-6 (CD49 antigen-like family member F) (VLA-6) (CD antigen CD49f) [Cleaved into: Integrin alpha-6 heavy chain;Integrin alpha-6 light chain;Processed integrin alpha-6 (Alpha6p)]	ITGA6	5	-0.346040189266205	-0.359364807605743	-0.627415657043457	-0.248485833406448	-0.0697877183556557	-0.124773971736431	0.281188040971756	2.01871633529663	0.166137471795082	-0.447810649871826	-0.27248340845108	-0.559013783931732	-0.159257307648659	-0.522835493087769	-0.187984228134155	-0.865747034549713	-0.217332571744919	-0.027772219851613	-0.0657824575901031	-0.356388002634048	-0.392862588167191	-0.0520881190896034	0.695720374584198	-0.297620326280594	-0.288228631019592	-0.276056289672852	-0.437013775110245	-0.773389279842377	-0.382208704948425	-1.06158268451691	0.480422466993332	0.0982951670885086	-1.24632859230042	-0.604878067970276	-0.268338680267334	-0.0610376931726933	-0.642276048660278	-0.976619839668274	-0.0879823639988899	0.277776420116425
Q9Y4L1	Hypoxia up-regulated protein 1 (150 kDa oxygen-regulated protein) (ORP-150) (170 kDa glucose-regulated protein) (GRP-170)	HYOU1	7	1.04485392570496	0.645798146724701	0.853429675102234	1.03360223770142	1.32961797714233	0.654718518257141	1.27953553199768	1.24308252334595	1.1792608499527	1.02079236507416	0.663177073001862	0.961742520332336	0.709588408470154	1.22911560535431	0.947846174240112	1.06317067146301	1.09071624279022	0.990748703479767	2.75470852851868	1.08725893497467	1.2052675485611	1.05959105491638	1.05129718780518	0.775681495666504	0.936338126659393	1.27143716812134	0.771883249282837	1.03958451747894	0.816950023174286	0.893482148647308	1.14713215827942	1.26276969909668	1.34994554519653	1.04300808906555	1.22257578372955	0.880914092063904	0.193948566913605	1.22236847877502	0.541477620601654	1.12918174266815
Q93008	Probable ubiquitin carboxyl-terminal hydrolase FAF-X (EC 3.4.19.12) (Deubiquitinating enzyme FAF-X) (Fat facets in mammals) (hFAM) (Fat facets protein-related, X-linked) (Ubiquitin thioesterase FAF-X) (Ubiquitin-specific protease 9, X chromosome) (Ubiquitin-specific-processing protease FAF-X)	USP9X	4	-1.32008445262909	-1.45422470569611	-2.01346445083618	-1.68724477291107	-3.07685828208923	0.503679096698761	-1.66586887836456	-2.13882541656494	-1.63098013401031	-1.69220280647278	-2.02842116355896	-2.00071501731873	-2.20645833015442	0.680510461330414	0.261611998081207	-1.57839095592499	-1.31386315822601	-1.56449449062347	-1.28697609901428	-1.37833476066589	-1.83207380771637	-3.11105561256409	-1.33448827266693	-1.59307634830475	-1.68292987346649	-1.34998989105225	-1.81958556175232	-1.50995230674744	-1.55360889434814	-0.228745892643929	-0.422984957695007	-0.2119330316782	-1.55942153930664	-0.907956123352051	-0.292767941951752	-1.69170999526978	-0.703934371471405	-1.37719285488129	-1.48807954788208	-0.884812653064728
P06396-3	Gelsolin (AGEL) (Actin-depolymerizing factor) (ADF) (Brevin)	GSN	18	4.25179862976074	3.7092068195343	4.07324028015137	4.02763080596924	4.51091146469116	4.26890897750854	4.34099817276001	3.82069158554077	4.2652759552002	4.1589527130127	4.45891237258911	4.21340942382813	3.84474635124207	3.85919976234436	4.40480089187622	4.33385562896729	4.55918121337891	4.50141143798828	4.8352689743042	4.73926258087158	3.50618815422058	3.55227589607239	4.43486595153809	4.27944993972778	3.33879637718201	4.15166139602661	4.64354658126831	4.19760036468506	3.84404230117798	4.0558876991272	4.4733190536499	3.99322247505188	3.77573275566101	3.79410910606384	4.2669415473938	4.24722099304199	4.52339220046997	3.32532286643982	4.79104948043823	4.14065933227539
Q8TCU6	Phosphatidylinositol 3,4,5-trisphosphate-dependent Rac exchanger 1 protein (P-Rex1) (PtdIns(3,4,5)-dependent Rac exchanger 1)	PREX1	5	-0.869161546230316	-1.62073576450348	-2.47854566574097	-1.71426522731781	-0.896148443222046	-0.290317714214325	-0.97888708114624	-0.892005145549774	-0.303949028253555	-0.509994983673096	-0.975377857685089	-1.038170337677	-0.279861837625504	-1.394944190979	-1.07403111457825	-0.982860505580902	-0.98167484998703	-1.15485382080078	-2.06792640686035	-1.14971089363098	-1.79973292350769	-0.741486668586731	-1.74262678623199	-1.03041303157806	-1.05558431148529	-0.868553042411804	-0.439008593559265	-1.22362530231476	-0.478359520435333	-0.517009854316711	0.332229942083359	-0.463462173938751	-0.664937615394592	-0.204585179686546	-2.31136965751648	-0.664797604084015	-1.88745427131653	-1.99326622486115	-0.400804072618485	-1.02076017856598
P31150	Rab GDP dissociation inhibitor alpha (Rab GDI alpha) (Guanosine diphosphate dissociation inhibitor 1) (GDI-1) (Oligophrenin-2) (Protein XAP-4)	GDI1	16	5.25233936309814	5.34526014328003	5.46107006072998	5.46689462661743	5.49101495742798	5.59569215774536	5.29873609542847	5.56102657318115	5.29181098937988	5.44838380813599	5.54531383514404	5.32600927352905	5.46261215209961	5.44264364242554	5.83100318908691	5.42272663116455	5.82382917404175	5.29730224609375	5.60720825195313	5.7393627166748	5.66536951065063	5.35383272171021	5.41315889358521	5.1475567817688	5.32053470611572	5.34519958496094	5.56516599655151	5.59630537033081	5.56515502929688	6.09605073928833	5.68351602554321	5.80326271057129	5.72010517120361	5.36756753921509	6.04521608352661	5.44392967224121	5.81917667388916	5.38838052749634	5.86539363861084	5.6487283706665
P13611	Versican core protein (Chondroitin sulfate proteoglycan core protein 2) (Chondroitin sulfate proteoglycan 2) (Glial hyaluronate-binding protein) (GHAP) (Large fibroblast proteoglycan) (PG-M)	VCAN	14	6.54440021514893	6.93985986709595	6.69917392730713	5.76973819732666	6.16413927078247	7.05463409423828	6.43327236175537	6.60881185531616	6.44159889221191	6.60581016540527	7.31651020050049	6.76640176773071	6.41139936447144	5.8032488822937	6.97552108764648	6.6553053855896	7.04162406921387	6.67144918441772	6.16035652160645	7.04159164428711	6.99586820602417	6.56844043731689	6.72863864898682	6.08864498138428	6.3163628578186	6.15966176986694	5.94258975982666	6.19106435775757	6.60713672637939	7.16330337524414	5.88675355911255	6.86669063568115	6.82481336593628	5.18766117095947	6.52719974517822	6.10693168640137	6.50880813598633	5.15816688537598	6.49065160751343	6.57681226730347
P29144	Tripeptidyl-peptidase 2 (TPP-2) (EC 3.4.14.10) (Tripeptidyl aminopeptidase) (Tripeptidyl-peptidase II) (TPP-II)	TPP2	4	-1.48639750480652	-1.07741701602936	-1.0890177488327	-0.893185079097748	0.11595506966114	-1.07358729839325	-1.56575787067413	-1.72891664505005	-0.490313500165939	0.209771111607552	-1.09252750873566	0.310496717691422	-0.190089792013168	-0.181103855371475	-1.09243559837341	-0.117441102862358	0.0909474715590477	-0.360588788986206	0.994220733642578	-0.711804389953613	-1.17165577411652	-1.12885797023773	-0.63657283782959	-1.24079310894012	-0.741999983787537	-1.02143537998199	-1.15269958972931	-0.874354004859924	-0.924585223197937	-0.890079081058502	-1.27922570705414	-0.528617203235626	-1.54333829879761	-0.351674139499664	-1.49763774871826	0.300162255764008	-0.61439061164856	-1.2605128288269	-0.590250313282013	-1.71125459671021
P45974	Ubiquitin carboxyl-terminal hydrolase 5 (EC 3.4.19.12) (Deubiquitinating enzyme 5) (Isopeptidase T) (Ubiquitin thioesterase 5) (Ubiquitin-specific-processing protease 5)	USP5	15	3.18458700180054	3.08282136917114	3.04798603057861	3.01311373710632	3.11276912689209	3.53212237358093	3.05645346641541	3.03328657150269	3.0966169834137	3.03241801261902	3.21490287780762	2.96545386314392	3.21321725845337	3.08419680595398	3.21654057502747	3.05710744857788	3.17338609695435	2.81982254981995	3.10362720489502	3.0594310760498	2.64999580383301	2.59607744216919	3.11882972717285	2.61714649200439	2.36968851089478	2.92336988449097	2.96166253089905	3.05823159217834	3.31270241737366	3.20258045196533	2.76285290718079	3.08185219764709	2.80288910865784	2.7036828994751	3.14026951789856	3.33820748329163	2.97566938400269	2.79946351051331	2.88437271118164	2.77987623214722
P07384	Calpain-1 catalytic subunit (EC 3.4.22.52) (Calcium-activated neutral proteinase 1) (CANP 1) (Calpain mu-type) (Calpain-1 large subunit) (Cell proliferation-inducing gene 30 protein) (Micromolar-calpain) (muCANP)	CAPN1	11	2.11714339256287	2.0573525428772	1.91372060775757	2.0092191696167	2.18993186950684	1.88703310489655	2.34968662261963	2.24473857879639	2.64048290252686	2.44632649421692	2.34777045249939	2.43914723396301	2.3223991394043	2.01547145843506	2.71728587150574	2.6854190826416	2.74583745002747	2.55761790275574	3.16426253318787	2.31525945663452	2.38532519340515	2.12701177597046	1.69521510601044	2.35891652107239	2.1110577583313	2.69788002967834	2.74674844741821	2.66808772087097	2.07891297340393	2.22610259056091	2.45701050758362	1.9904283285141	2.44936227798462	2.44004774093628	2.61442637443542	2.38145303726196	2.66027998924255	2.066734790802	2.73720169067383	2.54777383804321
Q9H3S7	Tyrosine-protein phosphatase non-receptor type 23 (EC 3.1.3.48) (His domain-containing protein tyrosine phosphatase) (HD-PTP) (Protein tyrosine phosphatase TD14) (PTP-TD14)	PTPN23	2	-1.29898595809937	-1.76490306854248	-0.488201111555099	-1.8911806344986	-0.984271705150604	-0.735423505306244	-1.58653259277344	-0.884587109088898	-0.976594865322113	-1.70213794708252	-0.916191577911377	-1.11615562438965	-0.977736532688141	-2.0623779296875	-3.03738856315613	-0.460717171430588	-0.54109662771225	-2.0193133354187	-1.75570321083069	-1.27509367465973	-1.00494396686554	-1.00796556472778	-1.20588159561157	-1.2638726234436	-4.83572387695313	-0.933078825473785	-1.71020448207855	-1.22356081008911	-2.20686912536621	-1.26092028617859	-1.40369081497192	-0.852785289287567	-0.616994440555573	-0.960413038730621	-0.881032288074493	-1.49774634838104	-2.66422414779663	-0.931476294994354	-1.70344793796539	-2.51218485832214
Q9Y2J8	Protein-arginine deiminase type-2 (EC 3.5.3.15) (PAD-H19) (Peptidylarginine deiminase II) (Protein-arginine deiminase type II)	PADI2	14	3.293785572052	3.2528965473175	2.53753447532654	2.99631428718567	2.95483922958374	3.45213842391968	3.41330647468567	1.92373096942902	3.47219562530518	3.10406088829041	3.62998676300049	3.73619937896729	3.16538739204407	3.05386209487915	3.80230784416199	3.50808334350586	3.5749397277832	3.43298196792603	4.58674144744873	3.23597121238709	3.28255915641785	3.4401228427887	2.72634744644165	2.85825490951538	3.17677211761475	2.87180709838867	3.53035998344421	3.00382232666016	3.52345514297485	3.33431220054626	3.57506918907166	2.61224746704102	2.58842635154724	2.95063710212708	3.35543870925903	3.43822979927063	3.46387338638306	1.72884678840637	3.87203550338745	2.25359392166138
Q93009	Ubiquitin carboxyl-terminal hydrolase 7 (EC 3.4.19.12) (Deubiquitinating enzyme 7) (Herpesvirus-associated ubiquitin-specific protease) (Ubiquitin thioesterase 7) (Ubiquitin-specific-processing protease 7)	USP7	4	-0.547140300273895	-1.38232421875	-1.44514381885529	-0.420753538608551	-0.721153438091278	-0.63122296333313	-1.04400312900543	-1.16459000110626	-0.602654814720154	-1.01430284976959	-0.40786811709404	-0.426049470901489	-1.34933567047119	-1.07274293899536	-0.875413417816162	-1.50400352478027	-0.230184808373451	-0.710885167121887	-0.258366197347641	-1.20236432552338	-0.993576347827911	-0.875277876853943	-0.748988747596741	-1.11432981491089	-0.00127945211715996	0.190394401550293	-1.19558441638947	0.386876076459885	-0.742621243000031	0.537712335586548	-0.493862271308899	-0.796230971813202	-1.45676255226135	-1.55193400382996	0.877990543842316	-0.845695078372955	-1.57372939586639	-0.418710708618164	-1.10945677757263	-1.20449340343475
P09543	2',3'-cyclic-nucleotide 3'-phosphodiesterase (CNP) (CNPase) (EC 3.1.4.37)	CNP	18	5.1035795211792	4.65269899368286	5.25825691223145	4.53416156768799	5.13836622238159	4.87817335128784	4.56167554855347	4.90774822235107	3.42548322677612	4.82749938964844	5.42268562316895	5.0790228843689	3.18566489219666	4.48963165283203	5.6017894744873	4.63120937347412	5.74482202529907	5.08505630493164	4.59482192993164	5.53892374038696	4.45053577423096	3.54524374008179	4.24475240707397	4.17350244522095	4.53533840179443	4.17943811416626	4.61734390258789	4.78986263275146	3.78025388717651	3.93669128417969	3.76280546188354	4.22712278366089	3.18677639961243	3.1275327205658	3.24338579177856	5.09303140640259	4.79678773880005	3.58025121688843	4.76872396469116	4.11251258850098
P53621	Coatomer subunit alpha (Alpha-coat protein) (Alpha-COP) (HEP-COP) (HEPCOP) [Cleaved into: Xenin (Xenopsin-related peptide);Proxenin]	COPA	4	-1.14069259166718	-0.668774425983429	0.0414111949503422	-0.571502566337585	-1.29473674297333	-0.572348117828369	-1.0172997713089	-0.244593948125839	-0.994059860706329	-0.507570087909698	-0.985154688358307	-0.596934914588928	-0.931371927261353	-0.67461109161377	-0.179306700825691	0.060854684561491	-0.46592715382576	-0.536310434341431	-0.918698728084564	-0.724416375160217	-0.343537539243698	-0.0574655681848526	-0.867052733898163	-0.443211048841476	0.514651656150818	0.147075101733208	-0.427677541971207	-0.741755485534668	-0.884863793849945	0.143700033426285	-0.094087652862072	-0.47269868850708	-0.00145057565532625	-0.571126103401184	-0.359233915805817	-0.562738239765167	-0.272165536880493	-0.453830122947693	-0.365284144878387	-0.823558211326599
P17655	Calpain-2 catalytic subunit (EC 3.4.22.53) (Calcium-activated neutral proteinase 2) (CANP 2) (Calpain M-type) (Calpain large polypeptide L2) (Calpain-2 large subunit) (Millimolar-calpain) (M-calpain)	CAPN2	12	1.51221692562103	2.01110768318176	1.23204183578491	1.76269626617432	2.06174087524414	1.92604947090149	2.13268661499023	1.49755156040192	2.02270889282227	1.93863713741302	1.42871761322021	2.11958456039429	1.82670342922211	1.82980716228485	2.14395546913147	1.90951108932495	1.99794030189514	2.13405466079712	2.53762364387512	1.75349187850952	2.10970854759216	1.73033785820007	1.17857372760773	1.5171754360199	1.6637624502182	2.03580188751221	2.45600366592407	2.43162131309509	2.11029601097107	1.48642301559448	2.22495317459106	1.88224315643311	1.6631110906601	2.22177600860596	2.06267189979553	1.86875212192535	2.32016277313232	1.32506036758423	2.35242247581482	1.7838351726532
Q14008	Cytoskeleton-associated protein 5 (Colonic and hepatic tumor overexpressed gene protein) (Ch-TOG)	CKAP5	4	-0.982112348079681	-1.18258285522461	-1.08236467838287	-1.27321648597717	-1.76324355602264	-1.53212523460388	-0.662154495716095	-1.68235158920288	-1.24087238311768	-1.49973690509796	-1.40009236335754	-0.885253190994263	-1.42708337306976	-1.0801899433136	-0.869104981422424	-1.11002457141876	-1.05225884914398	-1.17243325710297	-0.708623111248016	-1.22441673278809	-1.86050403118134	-0.863613724708557	-1.24944007396698	-0.966830432415009	-0.514718413352966	-1.1559990644455	-1.67823481559753	-1.0351585149765	-0.858459711074829	-1.76434695720673	-1.11821162700653	-1.29023241996765	-1.14810431003571	-1.37962853908539	-0.835653364658356	-0.937340021133423	-1.17797362804413	-0.991328358650208	-1.3049693107605	-0.988198637962341
P35222	Catenin beta-1 (Beta-catenin)	CTNNB1	14	2.91215586662292	2.73342561721802	3.01749897003174	3.0944356918335	3.0604875087738	2.96472644805908	3.24812340736389	2.80098342895508	3.16793966293335	3.17151355743408	3.23794674873352	3.42045998573303	3.02400851249695	2.92576599121094	3.38843584060669	3.14450359344482	3.34609460830688	3.36281633377075	3.5735285282135	2.93378305435181	3.23010492324829	3.01424622535706	3.14264822006226	3.07423138618469	3.26005792617798	3.40706515312195	3.37479567527771	3.24245834350586	3.14433217048645	3.19822096824646	3.30427694320679	2.92827534675598	3.0610294342041	3.26629996299744	3.49506449699402	3.32159209251404	3.44054222106934	2.91961812973022	3.54582619667053	3.26959013938904
P31939	Bifunctional purine biosynthesis protein ATIC (AICAR transformylase/inosine monophosphate cyclohydrolase) (ATIC) [Cleaved into: Bifunctional purine biosynthesis protein ATIC, N-terminally processed] [Includes: Phosphoribosylaminoimidazolecarboxamide formyltransferase (EC 2.1.2.3) (5-aminoimidazole-4-carboxamide ribonucleotide formyltransferase) (AICAR formyltransferase) (AICAR transformylase);Inosine 5'-monophosphate cyclohydrolase (IMP cyclohydrolase) (EC 3.5.4.10) (IMP synthase) (Inosinicase)]	ATIC	10	2.47982430458069	2.36208653450012	2.14999008178711	2.18027758598328	2.13320803642273	2.55595231056213	2.45861911773682	2.31081008911133	2.07165503501892	2.33183717727661	2.8314266204834	2.3054563999176	2.3738534450531	2.27627372741699	2.60194635391235	2.57338714599609	2.35402798652649	2.3425657749176	2.59625840187073	2.39424824714661	2.55386996269226	2.24335503578186	2.23225092887878	1.97984492778778	1.90100371837616	1.64939296245575	2.74283003807068	2.40849637985229	2.79138517379761	2.78279447555542	2.75627183914185	2.51688361167908	2.52100372314453	2.41160535812378	3.03716921806335	2.2769775390625	2.39242339134216	1.90810990333557	2.67996144294739	2.70180988311768
Q9UEY8-2	Gamma-adducin (Adducin-like protein 70)	ADD3	10	3.28390026092529	3.49820518493652	3.00728034973145	3.20463752746582	3.61185550689697	3.73339033126831	3.69757223129272	3.36029863357544	3.78876137733459	3.69968390464783	3.60769319534302	3.80144739151001	3.61342978477478	3.26996898651123	3.72116565704346	3.52395224571228	3.59009456634521	3.79731726646423	3.84057188034058	3.40411353111267	3.53935837745667	3.67116165161133	3.05143427848816	3.38781666755676	3.44228959083557	3.4685423374176	3.77160668373108	3.51824378967285	3.47034430503845	3.99598360061646	3.97321677207947	3.69004654884338	3.35295915603638	3.45201945304871	3.91148686408997	3.51662349700928	3.81034350395203	2.64126396179199	3.94511413574219	3.91848540306091
Q14112	Nidogen-2 (NID-2) (Osteonidogen)	NID2	5	1.19135642051697	0.823307394981384	-1.83330583572388	0.565241873264313	0.915749788284302	-0.136315286159515	0.629110097885132	0.551040649414063	0.683183193206787	0.815119802951813	-1.47215068340302	0.772361636161804	0.789746880531311	-0.485451579093933	-0.281991988420486	1.02026927471161	0.362691819667816	0.966159880161285	-0.865399956703186	0.923966765403748	0.940266847610474	1.52136242389679	0.38681361079216	0.54671710729599	1.09033954143524	1.23199939727783	-0.132694810628891	0.997231841087341	0.692058324813843	0.9165860414505	1.20751333236694	-0.245906516909599	1.68813455104828	-0.102308362722397	0.853697896003723	1.06222259998322	1.75335919857025	0.506456017494202	-1.0744663476944	-1.44625926017761
Q9P2R3-4	Rabankyrin-5 (Rank-5) (Ankyrin repeat and FYVE domain-containing protein 1) (Ankyrin repeats hooked to a zinc finger motif)	ANKFY1	9	0.401619255542755	1.27134311199188	1.26988637447357	0.875889956951141	1.17674577236176	1.57213068008423	0.719468235969543	0.875104963779449	1.03052008152008	0.974945664405823	0.934642970561981	1.21445047855377	1.65907621383667	1.239337682724	1.18303966522217	0.849448382854462	0.800409913063049	2.23312640190125	1.34171688556671	1.04023599624634	1.19806444644928	1.26359903812408	0.999688506126404	1.09215331077576	0.68223911523819	1.06002199649811	0.791572749614716	1.97228562831879	1.03502857685089	1.22283184528351	1.19247996807098	0.639347195625305	0.566842675209045	0.633340775966644	1.41864740848541	0.955620765686035	1.17652881145477	0.303750306367874	1.41151189804077	1.32707071304321
Q92823	Neuronal cell adhesion molecule (Nr-CAM) (Neuronal surface protein Bravo) (hBravo) (NgCAM-related cell adhesion molecule) (Ng-CAM-related)	NRCAM	14	3.45919108390808	3.235182762146	3.5864086151123	3.48637795448303	2.87103962898254	2.84416842460632	3.34801745414734	2.79844260215759	3.32567358016968	3.54655480384827	3.72619414329529	3.48317527770996	3.15360188484192	3.31376099586487	3.65846133232117	3.34027051925659	3.50797843933105	3.19988393783569	4.07157039642334	3.52870798110962	3.38835787773132	3.19184541702271	3.69001841545105	3.49450159072876	3.61672163009644	3.25416684150696	3.46793007850647	3.37445497512817	3.04481911659241	3.03674697875977	2.72014737129211	3.16721701622009	3.55208992958069	3.50920295715332	3.36253333091736	3.43527245521545	3.41724848747253	3.70193409919739	3.66891431808472	3.08089733123779
Q96GW7	Brevican core protein (Brain-enriched hyaluronan-binding protein) (BEHAB) (Chondroitin sulfate proteoglycan 7)	BCAN	12	3.35306620597839	3.52617621421814	3.55350732803345	3.16370868682861	3.10627937316895	3.9612410068512	3.47040247917175	3.60026884078979	3.10001254081726	3.44447159767151	3.71317434310913	3.14166498184204	3.52196311950684	3.26217770576477	3.15473103523254	3.07371377944946	3.57132577896118	3.3664448261261	2.99848222732544	3.68753623962402	3.28533935546875	3.10250949859619	3.65752291679382	2.8921959400177	3.21562004089355	2.67877507209778	3.00070285797119	3.12324810028076	3.41500091552734	3.51188111305237	2.68604302406311	3.87619781494141	3.55032682418823	2.76272940635681	3.05780076980591	2.75331902503967	2.88418316841125	3.13149046897888	3.06195163726807	3.14782118797302
Q08211	ATP-dependent RNA helicase A (EC 3.6.4.13) (DEAH box protein 9) (DExH-box helicase 9) (Leukophysin) (LKP) (Nuclear DNA helicase II) (NDH II) (RNA helicase A)	DHX9	4	-0.435124009847641	-0.246084332466125	-0.247439339756966	-0.294306069612503	-0.356784641742706	-1.11548173427582	-0.0160369724035263	-0.436278998851776	-0.319611370563507	-0.108399160206318	-0.316668063402176	0.237843677401543	-0.376758903264999	-0.5156329870224	0.533820927143097	0.0337393842637539	0.152153193950653	0.156477183103561	-0.166923373937607	-0.431175589561462	-0.277893543243408	0.414032310247421	-0.263642072677612	0.339811205863953	0.593336820602417	0.350733011960983	-0.805841565132141	-0.352958977222443	-0.352683842182159	-0.879051685333252	-0.0626576393842697	-0.844307124614716	-0.350190043449402	0.0449935123324394	0.227229028940201	-0.0470783300697804	-0.421224564313889	-0.103386923670769	0.149336278438568	-0.526602804660797
P10586	Receptor-type tyrosine-protein phosphatase F (EC 3.1.3.48) (Leukocyte common antigen related) (LAR)	PTPRF	3	-1.29456496238709	-0.349824458360672	-2.44107913970947	-0.636127233505249	-0.649614691734314	-0.622508466243744	-0.208762526512146	-0.964490354061127	-0.439762324094772	-0.760538101196289	-2.12906265258789	-0.573793351650238	-0.459617286920547	-0.781437873840332	-1.96097183227539	-0.741179764270782	-1.14030563831329	-0.671845316886902	-0.214464634656906	-2.3594081401825	-1.50279629230499	-1.52091085910797	-0.534009218215942	-0.12998466193676	-0.645916759967804	-1.63841843605042	-1.21947503089905	-0.150163426995277	-0.29047703742981	0.35346245765686	-0.354288309812546	-0.277233630418777	-0.639922499656677	-0.513865351676941	-0.208170056343079	-1.11387777328491	-1.87911653518677	-0.684305906295776	-0.67441737651825	-0.525326132774353
O95757	Heat shock 70 kDa protein 4L (Heat shock 70-related protein APG-1) (Heat-shock protein family A member 4-like protein) (HSPA4-like protein) (Osmotic stress protein 94)	HSPA4L	13	2.49202251434326	2.44444274902344	2.01976037025452	1.79352736473084	2.4595422744751	2.87027287483215	2.38662600517273	2.58091497421265	2.02915573120117	2.44603705406189	2.51190257072449	2.62528276443481	2.2616913318634	2.26097774505615	1.96418619155884	2.27564191818237	2.51448798179626	2.54208827018738	2.54790258407593	2.4181125164032	2.01213550567627	1.95429491996765	2.78114318847656	2.45192098617554	4.41505432128906	1.79393219947815	2.60017061233521	2.2947518825531	2.78751492500305	1.93082427978516	1.7177586555481	2.83905124664307	2.45189452171326	2.67254328727722	2.46132826805115	1.80904126167297	2.01301527023315	2.22558259963989	2.64246988296509	2.17143440246582
Q9UQB3	Catenin delta-2 (Delta-catenin) (GT24) (Neural plakophilin-related ARM-repeat protein) (NPRAP) (Neurojungin)	CTNND2	8	0.0710534304380417	-1.26906836032867	-0.0171312857419252	0.0773622319102287	-0.687339067459106	-0.890928506851196	-0.0496409311890602	-1.41372191905975	0.257449954748154	0.0523856692016125	0.173511952161789	0.0665461048483849	-0.934998393058777	-0.57060843706131	0.253817647695541	-0.28498911857605	-0.169154539704323	0.00347636337392032	0.204678043723106	-0.381379961967468	-0.0849805250763893	-0.627090275287628	0.222195014357567	0.256852060556412	0.103912584483624	-0.136571913957596	0.536441624164581	0.237902820110321	-0.446440160274506	-0.563928246498108	-0.518746435642242	-0.477753698825836	-0.767164170742035	-0.202038913965225	0.0364880859851837	-0.587292790412903	0.128933563828468	0.151933655142784	0.185474529862404	-0.197646722197533
Q99460	26S proteasome non-ATPase regulatory subunit 1 (26S proteasome regulatory subunit RPN2) (26S proteasome regulatory subunit S1) (26S proteasome subunit p112)	PSMD1	8	1.3184826374054	1.37879002094269	1.32179188728333	1.55696547031403	1.34547770023346	1.43963432312012	1.10074901580811	1.26203989982605	1.21974897384644	1.48990106582642	1.18123352527618	1.27619516849518	1.21244382858276	1.40802228450775	1.44292628765106	1.52006149291992	1.24752700328827	1.43819355964661	1.2105473279953	1.30397510528564	1.3881710767746	1.20883178710938	1.54212760925293	1.49344217777252	1.25747323036194	1.56489157676697	1.61615324020386	1.47371220588684	1.55536699295044	1.16228353977203	1.2369931936264	1.44404006004334	1.77988028526306	1.44694292545319	1.5451055765152	1.52787053585052	1.41699230670929	1.3022027015686	1.5841977596283	1.46596956253052
Q16555	Dihydropyrimidinase-related protein 2 (DRP-2) (Collapsin response mediator protein 2) (CRMP-2) (N2A3) (Unc-33-like phosphoprotein 2) (ULIP-2)	DPYSL2	14	5.58198547363281	5.47680616378784	5.69738531112671	5.79354572296143	5.93120765686035	5.91082334518433	5.43803882598877	5.93882083892822	5.76347255706787	5.77203702926636	5.95026922225952	5.74914121627808	5.77507162094116	5.7982349395752	5.99720001220703	5.84517621994019	6.34613227844238	5.58017921447754	6.11437129974365	5.95930528640747	5.95374345779419	5.48295259475708	5.60437488555908	5.4453010559082	5.3824634552002	5.75767087936401	5.88032245635986	5.92087888717651	6.01022672653198	6.37123727798462	6.03716039657593	5.79207515716553	5.88421535491943	5.76989269256592	6.30006885528564	6.0027060508728	6.04660892486572	5.95181512832642	6.05233669281006	6.12758111953735
P11021	Endoplasmic reticulum chaperone BiP (EC 3.6.4.10) (78 kDa glucose-regulated protein) (GRP-78) (Binding-immunoglobulin protein) (BiP) (Heat shock protein 70 family protein 5) (HSP70 family protein 5) (Heat shock protein family A member 5) (Immunoglobulin heavy chain-binding protein)	HSPA5	13	4.01865863800049	3.7103898525238	3.47933411598206	3.63888144493103	4.10171222686768	3.85396957397461	3.41341209411621	3.85795211791992	3.60656476020813	3.57970833778381	3.49434852600098	3.92198348045349	3.51277279853821	3.62041735649109	3.84053039550781	3.52199935913086	3.65197896957397	3.66928195953369	3.65665173530579	3.81884169578552	3.74550437927246	4.07929754257202	3.77800583839417	3.92886137962341	3.82438850402832	4.18615484237671	3.63932490348816	3.60095882415771	3.4707190990448	3.91991782188416	3.82862186431885	3.64409232139587	3.37882018089294	3.84389424324036	4.08675813674927	3.71882128715515	3.63915300369263	3.41321706771851	3.86827182769775	3.63559246063232
P50990	T-complex protein 1 subunit theta (TCP-1-theta) (CCT-theta) (Chaperonin containing T-complex polypeptide 1 subunit 8) (Renal carcinoma antigen NY-REN-15)	CCT8	14	2.94865894317627	2.98115754127502	3.05083775520325	2.82531690597534	2.91622972488403	2.88266229629517	2.77716040611267	2.86436414718628	2.69515180587769	2.78359055519104	2.83059310913086	2.89324402809143	2.83103966712952	2.97452735900879	2.87460923194885	2.7774772644043	3.01094460487366	2.89354634284973	2.85071086883545	2.95895743370056	2.80749559402466	2.87618684768677	3.03811573982239	2.84445667266846	2.89316749572754	2.94646596908569	2.78824543952942	2.92486476898193	3.13637948036194	3.11321568489075	2.91920232772827	2.95341444015503	3.10297441482544	2.93208384513855	3.09432411193848	3.00448846817017	3.10864734649658	2.99051570892334	2.79212594032288	2.9055860042572
P32004	Neural cell adhesion molecule L1 (N-CAM-L1) (NCAM-L1) (CD antigen CD171)	L1CAM	8	2.33748555183411	2.13576698303223	2.76018595695496	2.18685364723206	1.90462172031403	2.4182300567627	1.77847957611084	2.29709959030151	1.77757465839386	1.90165364742279	2.19773936271667	1.84761476516724	2.34373164176941	2.55496644973755	1.87555241584778	1.8139181137085	2.34766578674316	1.74016201496124	1.62120449542999	1.59966850280762	1.87756383419037	1.50774538516998	2.27164721488953	1.72975373268127	2.00311851501465	1.12084531784058	2.00513696670532	2.16630482673645	2.5755410194397	2.894282579422	1.25254786014557	2.00106835365295	2.74098873138428	2.12300443649292	3.6775598526001	2.64828157424927	2.15057492256165	2.86183524131775	1.7821079492569	2.46195673942566
Q15334	Lethal(2) giant larvae protein homolog 1 (LLGL) (DLG4) (Hugl-1) (Human homolog to the D-lgl gene protein)	LLGL1	13	2.80104303359985	2.97129440307617	2.6119978427887	2.70364999771118	2.8259539604187	3.28404808044434	3.33134722709656	2.67455101013184	2.95047283172607	2.80960726737976	2.85473155975342	2.98496055603027	2.79834675788879	2.64141249656677	3.37030863761902	2.72105860710144	3.18939900398254	3.28190970420837	3.00221300125122	2.90005970001221	3.11794352531433	2.95452618598938	2.58259153366089	2.67449045181274	3.03255701065063	2.66790795326233	2.25972676277161	2.72746419906616	3.09494209289551	3.14694476127625	3.14369940757751	2.8771071434021	2.49010515213013	2.37441229820251	2.65903234481812	2.85308790206909	2.81895637512207	1.92314159870148	3.25507092475891	3.11192727088928
O60282	Kinesin heavy chain isoform 5C (Kinesin heavy chain neuron-specific 2)	KIF5C	8	1.76799273490906	1.99298477172852	2.6674976348877	1.92153191566467	1.89678251743317	0.990205585956573	1.94018578529358	1.86809527873993	2.24629163742065	2.08730220794678	2.31646656990051	2.15088605880737	1.95301783084869	2.19974970817566	2.74808669090271	2.43243026733398	2.7171528339386	2.34304666519165	1.83782505989075	2.64906167984009	2.704514503479	2.55355501174927	2.19770264625549	1.90553057193756	2.1845703125	2.58654832839966	2.31921219825745	2.71397852897644	2.72430205345154	3.0311861038208	2.81554484367371	2.84432816505432	3.51041769981384	2.73820519447327	3.51070713996887	2.04271125793457	3.21374797821045	2.70287990570068	2.56579256057739	3.34660625457764
P00367	Glutamate dehydrogenase 1, mitochondrial (GDH 1) (EC 1.4.1.3)	GLUD1	17	5.4115195274353	5.63063621520996	5.28483200073242	5.45003986358643	5.09868144989014	5.93193817138672	5.51885557174683	5.75259971618652	5.46479368209839	5.79764032363892	5.85283708572388	5.63284015655518	5.62776470184326	5.44721269607544	5.56311082839966	5.03535985946655	5.7657265663147	5.29958295822144	5.65992212295532	5.94070053100586	5.83308172225952	5.46367931365967	5.97266435623169	5.5189061164856	5.87803602218628	5.24766778945923	5.43023061752319	5.5272650718689	5.46196269989014	5.63385725021362	5.38267707824707	5.60666656494141	5.41703939437866	5.1192364692688	5.13543748855591	5.42941617965698	5.08702993392944	5.00538301467896	5.55165147781372	5.22164297103882
Q7KZF4	Staphylococcal nuclease domain-containing protein 1 (EC 3.1.31.1) (100 kDa coactivator) (EBNA2 coactivator p100) (Tudor domain-containing protein 11) (p100 co-activator)	SND1	8	0.865832030773163	1.30928242206573	0.474154144525528	0.176642134785652	0.711400747299194	0.658496260643005	0.489603072404861	0.960199892520905	1.384028673172	0.735209703445435	0.955317556858063	0.686391115188599	1.02256262302399	0.610017657279968	1.36085247993469	1.04542994499207	1.01599228382111	1.14672291278839	1.23043513298035	1.08527565002441	0.909728229045868	0.744368076324463	0.361815452575684	0.838116943836212	0.520729720592499	1.23621582984924	1.11803257465363	1.00436496734619	1.16436231136322	0.500814974308014	1.65846979618073	0.831487119197845	0.64019387960434	1.09455668926239	0.930142760276794	1.21175014972687	0.720662832260132	0.58503121137619	1.15921878814697	1.08452153205872
Q9Y2A7	Nck-associated protein 1 (NAP 1) (Membrane-associated protein HEM-2) (p125Nap1)	NCKAP1	9	1.28520655632019	1.03899550437927	1.49179530143738	1.40630602836609	0.719545543193817	1.16395568847656	1.18246400356293	1.55490458011627	1.25925302505493	1.30528438091278	1.28636646270752	1.46530294418335	1.22105824947357	1.6510066986084	1.43186163902283	1.4514821767807	1.3493480682373	1.48961699008942	1.51428437232971	0.949609756469727	1.37160956859589	1.1751936674118	0.919783651828766	1.45771062374115	1.27678656578064	1.40064740180969	1.1360365152359	1.39937973022461	1.2506777048111	1.36714363098145	1.32680869102478	0.895761430263519	1.23184251785278	1.41682136058807	0.797982692718506	1.57000935077667	1.4783787727356	1.58373808860779	1.36223983764648	1.44724786281586
Q9UBC2-2	Epidermal growth factor receptor substrate 15-like 1 (Eps15-related protein) (Eps15R)	EPS15L1	6	-0.413644671440125	-0.603309094905853	-0.161628320813179	0.120654337108135	-0.0504606515169144	-0.413490682840347	-0.0172948110848665	-0.533608317375183	-0.625400483608246	0.336258918046951	-0.538177371025085	-0.391922026872635	-0.954584360122681	-0.7044438123703	0.161936894059181	-0.129591584205627	-1.17280435562134	-0.386726528406143	-0.104959204792976	0.0591386780142784	-0.277256399393082	-0.979334950447083	0.074589915573597	0.253024399280548	0.364001959562302	-0.370535343885422	-0.804589927196503	-0.164335533976555	-0.0149883525446057	-0.256589829921722	-0.0456243865191936	-1.10332846641541	0.0488371886312962	-0.0602770298719406	-0.330245107412338	-0.259793221950531	-0.587650835514069	-0.327287942171097	-0.133375853300095	-0.579996347427368
P17987	T-complex protein 1 subunit alpha (TCP-1-alpha) (CCT-alpha)	TCP1	14	2.6222186088562	2.82251000404358	2.53058862686157	2.47598123550415	2.50895595550537	2.86424422264099	2.57718443870544	2.63355445861816	2.58350563049316	2.55721402168274	2.90905809402466	2.79807662963867	2.68994855880737	2.73034715652466	2.63629698753357	2.55157732963562	2.65517473220825	2.62774085998535	2.48620533943176	2.68275237083435	2.47566175460815	2.38404393196106	2.7805016040802	2.44816994667053	2.50399136543274	2.519038438797	2.55352711677551	2.46660256385803	2.85196399688721	2.63705635070801	2.46133780479431	2.61405563354492	2.16924023628235	2.55568408966064	2.74683785438538	2.75450038909912	2.5312933921814	2.52061557769775	2.59693169593811	2.5234808921814
Q01813	ATP-dependent 6-phosphofructokinase, platelet type (ATP-PFK) (PFK-P) (EC 2.7.1.11) (6-phosphofructokinase type C) (Phosphofructo-1-kinase isozyme C) (PFK-C) (Phosphohexokinase)	PFKP	14	3.06725239753723	3.01539063453674	3.11613726615906	2.82168054580688	2.68486595153809	3.14547514915466	2.82575178146362	3.27814745903015	3.15545392036438	3.0383632183075	2.88801193237305	2.99730730056763	3.38349342346191	3.42048168182373	2.84931445121765	2.98742747306824	3.1396656036377	3.02160382270813	2.85340309143066	2.50936412811279	3.18020510673523	2.48029017448425	2.792405128479	2.65751051902771	2.85896778106689	2.6670925617218	2.95227789878845	3.08001279830933	3.7011981010437	3.05439949035645	2.73925423622131	2.73524761199951	3.30850887298584	3.30246567726135	2.82588124275208	3.114577293396	3.27626800537109	3.58074331283569	3.02070474624634	3.44138240814209
Q7Z6Z7	E3 ubiquitin-protein ligase HUWE1 (EC 2.3.2.26) (ARF-binding protein 1) (ARF-BP1) (HECT, UBA and WWE domain-containing protein 1) (HECT-type E3 ubiquitin transferase HUWE1) (Homologous to E6AP carboxyl terminus homologous protein 9) (HectH9) (Large structure of UREB1) (LASU1) (Mcl-1 ubiquitin ligase E3) (Mule) (Upstream regulatory element-binding protein 1) (URE-B1) (URE-binding protein 1)	HUWE1	6	-0.182145208120346	0.113679490983486	-0.437122106552124	-0.631008148193359	-0.67769330739975	-0.562608420848846	-0.479478031396866	-0.0616705976426601	-0.330161511898041	-0.21159154176712	-0.191397413611412	-0.0956443101167679	0.407296240329742	0.645314335823059	-0.286859393119812	-0.433946818113327	-0.312647104263306	0.276284575462341	0.909994304180145	-0.721807658672333	-0.757610678672791	-0.339570164680481	-0.215507790446281	-0.0854512974619865	-0.164726108312607	-0.0341203734278679	-0.0828429758548737	-0.330016404390335	-0.329495936632156	0.0923832207918167	0.171884298324585	0.511789619922638	0.658433854579926	-0.344734936952591	0.0185730382800102	-0.121872700750828	0.565658152103424	-0.254877150058746	-0.153314277529716	-0.108534030616283
O14980	Exportin-1 (Exp1) (Chromosome region maintenance 1 protein homolog)	XPO1	10	0.0714060068130493	0.603793561458588	0.116477258503437	-0.155576109886169	0.447599619626999	0.339558720588684	0.241351023316383	0.563228487968445	0.386195480823517	0.17348624765873	-0.069399856030941	0.604082942008972	0.819264709949493	0.64210319519043	0.562725722789764	0.519476294517517	0.507300853729248	0.792527318000793	0.725940823554993	-0.376930683851242	0.345124810934067	0.843435943126678	0.44074010848999	0.463896125555038	0.149074897170067	0.414191842079163	0.518376469612122	0.000540559354703873	-0.203959420323372	0.338331967592239	0.0838825926184654	0.607576429843903	-0.0810623839497566	0.24339696764946	0.33201664686203	0.579025506973267	0.357320636510849	0.340482473373413	0.31358128786087	1.03679323196411
P06756	Integrin alpha-V (Vitronectin receptor) (Vitronectin receptor subunit alpha) (CD antigen CD51) [Cleaved into: Integrin alpha-V heavy chain;Integrin alpha-V light chain]	ITGAV	8	0.918823659420013	0.347753912210464	0.679482817649841	0.588815093040466	0.309758603572845	0.971512675285339	1.29510688781738	0.332052648067474	0.575218617916107	0.604383528232574	0.740810334682465	0.35552915930748	0.195004910230637	0.983862459659576	0.339879781007767	0.467373460531235	0.696332335472107	1.35178935527802	0.946066737174988	0.313644230365753	0.0418267212808132	0.650747776031494	0.667792916297913	0.744149088859558	0.877515375614166	0.283316880464554	0.84944349527359	0.340794324874878	0.568490207195282	0.649711072444916	0.440065979957581	1.07627987861633	0.179554998874664	0.807372033596039	0.688050985336304	0.207062408328056	0.692226231098175	0.549788415431976	0.48635733127594	0.915463745594025
Q5TZA2	Rootletin (Ciliary rootlet coiled-coil protein)	CROCC	5	0.892196595668793	0.402238458395004	0.900215744972229	1.28752708435059	0.584872543811798	-0.092215359210968	1.2025146484375	0.865915417671204	1.34496796131134	1.00097000598907	0.954168736934662	1.71678018569946	1.29309463500977	0.452823638916016	1.47457540035248	1.12736845016479	1.05745601654053	1.07758355140686	1.47581374645233	0.675738096237183	0.886527180671692	1.53783798217773	1.23977184295654	0.702483773231506	1.01180696487427	1.48093235492706	1.91921389102936	0.732815146446228	1.31378054618835	-0.0296793337911367	1.47608554363251	0.618289113044739	1.04291081428528	0.48651972413063	0.231925323605537	0.832761704921722	1.59170138835907	0.101367719471455	1.54740643501282	0.385664522647858
P06733	Alpha-enolase (EC 4.2.1.11) (2-phospho-D-glycerate hydro-lyase) (C-myc promoter-binding protein) (Enolase 1) (MBP-1) (MPB-1) (Non-neural enolase) (NNE) (Phosphopyruvate hydratase) (Plasminogen-binding protein)	ENO1	15	5.61293363571167	5.6284065246582	5.17337846755981	5.97985696792603	6.18667840957642	6.23538255691528	6.00748538970947	6.32529830932617	6.27817440032959	6.10039567947388	6.29065752029419	5.94636869430542	6.19952440261841	5.88637781143188	6.46778726577759	6.2113995552063	6.18991088867188	5.73399877548218	6.64843273162842	6.2418098449707	6.03196716308594	5.89740371704102	5.9422287940979	5.80572938919067	5.62162256240845	6.01095819473267	6.58929920196533	6.07818937301636	5.62704610824585	6.39569664001465	6.68739557266235	6.18018198013306	5.58552885055542	6.11935234069824	6.29911231994629	5.87513494491577	6.21431732177734	5.51710939407349	6.52863740921021	6.3118724822998
Q15393	Splicing factor 3B subunit 3 (Pre-mRNA-splicing factor SF3b 130 kDa subunit) (SF3b130) (STAF130) (Spliceosome-associated protein 130) (SAP 130)	SF3B3	3	-0.24953505396843	0.00138215511105955	-0.145450979471207	-1.02411222457886	-0.216060549020767	0.0568930469453335	-0.923186361789703	-0.473485350608826	0.0655869320034981	-1.12691533565521	-1.46015954017639	-0.426978796720505	-0.319389700889587	-0.499342501163483	-0.187680751085281	-1.19070208072662	0.130181863903999	-0.00922253262251616	-1.32519292831421	-0.258844524621964	-0.514006853103638	-0.00493683572858572	-0.21112385392189	-0.630852282047272	-0.701667606830597	-0.547604501247406	-0.264189779758453	-0.172116354107857	-0.771473109722137	-0.819736897945404	0.00829965341836214	-0.673786342144012	-0.970536649227142	-0.365172177553177	-0.960739731788635	-0.128674536943436	-0.492680341005325	-1.36128234863281	-0.289470613002777	-0.811328291893005
Q96QK1	Vacuolar protein sorting-associated protein 35 (hVPS35) (Maternal-embryonic 3) (Vesicle protein sorting 35)	VPS35	10	2.15726804733276	2.15492916107178	2.03033566474915	2.18501329421997	1.5809760093689	1.78888618946075	1.96675288677216	2.3904709815979	2.35553407669067	2.21616172790527	1.96241450309753	2.46573901176453	2.36989068984985	2.44463610649109	2.1313943862915	2.23979163169861	2.26019191741943	2.27541065216064	2.60994076728821	1.33235681056976	2.2930965423584	0.821211814880371	2.03400421142578	2.07684874534607	2.31749486923218	1.84763419628143	2.34732389450073	2.24345922470093	2.40701723098755	2.1810028553009	2.09473967552185	2.02545356750488	2.41883397102356	2.45731639862061	2.07785081863403	1.91010391712189	2.20639109611511	2.37979483604431	2.20966196060181	2.36412215232849
O00533-2	Neural cell adhesion molecule L1-like protein (Close homolog of L1) [Cleaved into: Processed neural cell adhesion molecule L1-like protein]	CHL1	4	0.75755900144577	0.42120349407196	1.10763919353485	0.609040260314941	0.24313223361969	0.329249083995819	0.712530791759491	0.138664990663528	0.431160479784012	0.53351753950119	0.777885377407074	0.930846750736237	0.00119825243018568	0.74268102645874	0.542519748210907	0.467787325382233	0.173607662320137	-0.0870396271348	0.6768679022789	0.431854635477066	0.763028204441071	0.470998913049698	-0.211316645145416	0.609077930450439	0.517116844654083	0.258940935134888	0.105744689702988	0.752666532993317	0.979353845119476	0.12978906929493	0.161201983690262	0.00961445923894644	0.507985770702362	0.689423441886902	0.619729816913605	0.936173796653748	-0.0260180756449699	0.83680784702301	0.580124199390411	0.0422841906547546
P0DMV9	Heat shock 70 kDa protein 1B (Heat shock 70 kDa protein 2) (HSP70-2) (HSP70.2)	HSPA1B	10	2.82935452461243	3.00103092193604	3.03429627418518	3.32899284362793	3.5445191860199	3.0199716091156	3.18619465827942	3.07451105117798	3.4012131690979	3.2402036190033	3.41138696670532	4.04069375991821	3.10688471794128	3.15393877029419	3.65697479248047	3.60113859176636	3.80928111076355	3.61930251121521	3.91381788253784	3.51531076431274	3.3141655921936	2.94657826423645	3.97842741012573	3.64823484420776	3.59600305557251	3.61230611801147	3.59923028945923	3.47137403488159	2.82138967514038	3.21099758148193	2.78283977508545	3.12531709671021	2.67365002632141	3.32147359848022	3.30386209487915	3.17730617523193	3.45063376426697	2.94314217567444	3.66168761253357	3.19655156135559
P13667	Protein disulfide-isomerase A4 (EC 5.3.4.1) (Endoplasmic reticulum resident protein 70) (ER protein 70) (ERp70) (Endoplasmic reticulum resident protein 72) (ER protein 72) (ERp-72) (ERp72)	PDIA4	4	-0.122400768101215	-0.019890496507287	-1.17812144756317	-0.261031717061996	-0.68098771572113	-0.0594710111618042	-0.869097352027893	-1.08588063716888	-0.671545147895813	-0.604838013648987	-0.186480432748795	-0.243765980005264	-0.28271147608757	-0.448089063167572	-1.03222751617432	-1.10395216941834	-0.287205398082733	-0.695951819419861	0.131169512867928	-0.520919561386108	-0.916293859481812	-0.57471776008606	-0.757156014442444	-0.381899476051331	-0.798567473888397	-0.287849217653275	0.121904194355011	-0.0792974084615707	-0.933989644050598	-1.12414586544037	-0.864850044250488	-0.855944871902466	-0.498964816331863	-1.61887729167938	-1.10060369968414	-0.800993323326111	-0.484825372695923	-1.05410706996918	-0.20096880197525	-1.26574599742889
Q15746	Myosin light chain kinase, smooth muscle (MLCK) (smMLCK) (EC 2.7.11.18) (Kinase-related protein) (KRP) (Telokin) [Cleaved into: Myosin light chain kinase, smooth muscle, deglutamylated form]	MYLK	6	-0.874071717262268	-0.594222903251648	1.12036800384521	0.702956199645996	0.792298853397369	-1.12649929523468	0.855942964553833	-0.849319517612457	0.663300216197968	0.759003043174744	0.756458401679993	0.694667756557465	-1.32099413871765	-0.630579710006714	1.07111787796021	-0.427028685808182	-0.198574975132942	1.20762884616852	0.14410737156868	0.796398460865021	-0.362156599760056	-0.228628560900688	-0.709242343902588	-0.475373595952988	0.943167388439178	0.0165549945086241	-0.443428993225098	-0.930675625801086	1.07790124416351	-0.525821208953857	0.687172412872314	-1.20354425907135	-1.10064041614532	-0.712522387504578	-0.0652857199311256	1.15506708621979	0.991663575172424	-1.0104820728302	-0.235411554574966	-0.124675042927265
A0AVT1	Ubiquitin-like modifier-activating enzyme 6 (Ubiquitin-activating enzyme 6) (EC 6.2.1.45) (Monocyte protein 4) (MOP-4) (Ubiquitin-activating enzyme E1-like protein 2) (E1-L2)	UBA6	4	-1.20685541629791	-1.92501187324524	-0.604756832122803	-1.861004114151	-2.01806020736694	-2.34654092788696	-2.24323868751526	-0.905682921409607	-1.46959924697876	-1.00382173061371	-1.45337474346161	-1.11842453479767	-1.51038956642151	-0.792551398277283	-0.707482218742371	-1.23115706443787	-1.84457993507385	-2.1700656414032	-1.22758102416992	-1.8222097158432	-0.353507578372955	-1.87653923034668	-1.35086834430695	-1.21344590187073	-2.00057744979858	-1.82346665859222	-1.04356443881989	-1.36310708522797	-0.521572589874268	-0.96200954914093	-1.0195347070694	-0.220511630177498	-1.79111337661743	-1.45486402511597	-0.871613383293152	-0.539157330989838	-1.39020848274231	-1.30053102970123	-1.23525941371918	-0.714355647563934
O75083	WD repeat-containing protein 1 (Actin-interacting protein 1) (AIP1) (NORI-1)	WDR1	12	3.76955103874207	3.71341037750244	3.61595487594604	3.57085752487183	3.65019106864929	3.88798856735229	3.81940507888794	3.50085783004761	3.78411984443665	3.72519993782043	3.96626138687134	3.77969431877136	3.62080883979797	3.62646341323853	3.99871969223022	3.87913012504578	3.78494596481323	3.51308870315552	4.02041864395142	3.77068257331848	3.86106872558594	3.7841808795929	3.70572066307068	3.37314081192017	3.54480648040771	4.00467586517334	4.07207298278809	3.82344818115234	3.76460981369019	3.89237141609192	4.04873991012573	3.81581139564514	3.69178938865662	3.84587001800537	4.00365877151489	3.64142036437988	4.03025150299072	3.26442575454712	4.06385231018066	3.89539313316345
O94973	AP-2 complex subunit alpha-2 (100 kDa coated vesicle protein C) (Adaptor protein complex AP-2 subunit alpha-2) (Adaptor-related protein complex 2 subunit alpha-2) (Alpha-adaptin C) (Alpha2-adaptin) (Clathrin assembly protein complex 2 alpha-C large chain) (Huntingtin yeast partner J) (Huntingtin-interacting protein 9) (HIP-9) (Huntingtin-interacting protein J) (Plasma membrane adaptor HA2/AP2 adaptin alpha C subunit)	AP2A2	13	1.31904220581055	1.5789076089859	1.59789037704468	1.64665758609772	1.16526532173157	2.03872346878052	1.59020638465881	2.47946953773499	1.66543626785278	1.41837072372437	1.86241829395294	1.64216697216034	2.05290007591248	2.09606337547302	1.31608152389526	1.43809282779694	1.35789477825165	1.55517792701721	1.38564836978912	1.1014746427536	1.21417903900146	1.54023313522339	1.53660941123962	1.36399114131927	1.32881247997284	0.980588376522064	1.5177937746048	1.58267092704773	1.94655525684357	1.51644897460938	1.33199429512024	1.81066000461578	2.20753479003906	1.88597667217255	1.29061806201935	1.61915826797485	1.91591334342957	2.33961224555969	1.14110553264618	1.89606308937073
P43304	Glycerol-3-phosphate dehydrogenase, mitochondrial (GPD-M) (GPDH-M) (EC 1.1.5.3) (mitohondrial glycerophosphate dehydrogenase gene) (mGDH) (mtGPD)	GPD2	7	0.948968827724457	1.71300256252289	1.76780927181244	1.67792475223541	1.05765438079834	1.83705604076386	1.62686705589294	1.46288049221039	1.67138171195984	1.71001827716827	1.75891947746277	1.87827861309052	1.35794699192047	1.87935471534729	1.16479194164276	1.09730327129364	1.60792517662048	1.52789044380188	1.19309115409851	1.68673753738403	1.74435067176819	0.936858713626862	1.95721292495728	1.57822179794312	1.95099341869354	1.46024656295776	1.35345900058746	1.25017774105072	1.96633100509644	1.33673679828644	0.860367000102997	1.70679700374603	0.748887777328491	1.14842307567596	0.759512782096863	1.76843440532684	1.03175485134125	1.83614993095398	1.01881754398346	1.67620146274567
P36776	Lon protease homolog, mitochondrial (EC 3.4.21.53) (LONHs) (Lon protease-like protein) (LONP) (Mitochondrial ATP-dependent protease Lon) (Serine protease 15)	LONP1	9	1.04266178607941	1.35575044155121	1.00769996643066	1.28725552558899	1.45161712169647	1.52421820163727	1.14572131633759	1.33664667606354	1.09088742733002	1.29830181598663	0.982811510562897	1.18200790882111	1.34599983692169	1.30048012733459	0.863767564296722	0.785440623760223	1.14773833751678	0.976143538951874	1.17958307266235	1.25107705593109	0.72885936498642	0.923077285289764	1.59952342510223	1.04960668087006	1.51451408863068	0.575409650802612	0.841757893562317	0.909304022789001	0.953876793384552	1.35137712955475	1.27682638168335	1.33095872402191	0.794570803642273	1.27698373794556	0.848976075649261	0.897895395755768	0.00371687998995185	1.24515354633331	1.18806934356689	1.24469923973084
Q92673	Sortilin-related receptor (Low-density lipoprotein receptor relative with 11 ligand-binding repeats) (LDLR relative with 11 ligand-binding repeats) (LR11) (SorLA-1) (Sorting protein-related receptor containing LDLR class A repeats) (SorLA)	SORL1	2	-2.51479840278625	-2.89844560623169	-1.73936378955841	-2.49911737442017	-2.28049182891846	-3.63951444625854	-2.45277690887451	-3.16263318061829	-2.80992293357849	-2.4355936050415	-2.60040640830994	-3.28952503204346	-3.54206418991089	-3.18190145492554	-1.8298614025116	-2.22122931480408	-2.08772611618042	-2.09724092483521	-2.07766127586365	-2.91179180145264	-1.96029579639435	-2.94861769676209	-2.60731887817383	-1.97195529937744	-1.83651673793793	-2.14475417137146	-2.95126843452454	-2.11462354660034	-3.45921540260315	-2.42809557914734	-3.18807554244995	-3.23903465270996	-2.36948299407959	-2.23322606086731	-1.82012951374054	-3.23862814903259	-2.64701890945435	-2.02213025093079	-2.88497352600098	-2.31314158439636
P35606	Coatomer subunit beta' (Beta'-coat protein) (Beta'-COP) (p102)	COPB2	2	-1.64087581634521	-1.00998759269714	-1.03636264801025	-0.531622171401978	-0.581574261188507	-1.66512894630432	-0.934048116207123	-3.04910898208618	-1.96406376361847	-2.39301037788391	-1.06992650032043	-1.14364230632782	-3.75276803970337	-1.90644896030426	-2.37019276618958	-4.05375671386719	-0.389455229043961	-1.91446125507355	-0.412423461675644	-2.10779738426209	-0.94716614484787	-0.408443540334702	-1.33175051212311	-0.783832252025604	-2.64802694320679	-0.807470917701721	-2.02321553230286	-0.452104687690735	-2.72804236412048	0.299635708332062	-4.71119213104248	-1.22027945518494	-0.813900828361511	-0.720517933368683	-1.71850574016571	-1.01496803760529	-3.46212887763977	-1.27944660186768	-2.55613136291504	-1.71826279163361
O43301	Heat shock 70 kDa protein 12A	HSPA12A	14	2.13372206687927	2.00046491622925	2.38354897499084	2.03971028327942	1.90519964694977	2.55641508102417	2.25004553794861	2.5835394859314	1.80472195148468	2.05364608764648	1.94569873809814	2.08373403549194	2.49312686920166	2.35275101661682	1.68224787712097	1.74182069301605	2.24140954017639	1.89107668399811	2.07852458953857	1.49951028823853	1.34526467323303	1.06298887729645	1.58461892604828	1.21864128112793	1.06068122386932	0.937603950500488	1.60479605197906	1.45501947402954	2.14301753044128	1.91079759597778	1.62923765182495	1.65055096149445	1.73545670509338	1.75287628173828	1.47953236103058	2.10120630264282	1.79138123989105	2.55679249763489	1.65597414970398	1.83012962341309
Q15029	116 kDa U5 small nuclear ribonucleoprotein component (Elongation factor Tu GTP-binding domain-containing protein 2) (SNU114 homolog) (hSNU114) (U5 snRNP-specific protein, 116 kDa) (U5-116 kDa)	EFTUD2	4	-0.419360220432281	-0.624764382839203	-0.392336040735245	-0.784631669521332	-0.582618176937103	-0.198457106947899	-0.966715037822723	-0.387857615947723	-0.976885974407196	-0.816778719425201	-1.12931370735168	-0.705215752124786	-1.1665905714035	-0.373958110809326	-0.627401173114777	-1.05058169364929	-1.65194034576416	-0.739131152629852	-0.534162163734436	-1.07885539531708	-0.426466524600983	-0.230763509869576	-0.626587152481079	-0.897545516490936	-0.815360963344574	-0.834924340248108	-1.13142681121826	-1.00570666790009	-0.58379465341568	-0.611405611038208	-0.314854234457016	-0.30004295706749	-0.307853937149048	-0.733587324619293	-0.333694607019424	-0.925492942333221	-0.344141602516174	-1.16106116771698	-0.773698747158051	-0.281078785657883
P01009	Alpha-1-antitrypsin (Alpha-1 protease inhibitor) (Alpha-1-antiproteinase) (Serpin A1) [Cleaved into: Short peptide from AAT (SPAAT)]	SERPINA1	10	1.64895462989807	1.01356565952301	4.149169921875	3.56025528907776	3.65806174278259	2.62843084335327	2.34923267364502	2.62724637985229	2.65254235267639	1.80356597900391	1.79472005367279	2.35034489631653	3.67449617385864	1.95815849304199	2.62632703781128	4.52908992767334	4.04103851318359	1.87490499019623	1.80087673664093	3.43614053726196	3.70183491706848	4.08769416809082	1.60812330245972	2.8800835609436	2.1202871799469	5.22354125976563	1.97205650806427	3.07713794708252	1.45380508899689	3.28808832168579	2.78541278839111	2.89410328865051	3.66930937767029	3.7822687625885	3.70343565940857	2.05128002166748	2.96209049224854	3.2562153339386	3.48937439918518	2.92532730102539
Q13200	26S proteasome non-ATPase regulatory subunit 2 (26S proteasome regulatory subunit RPN1) (26S proteasome regulatory subunit S2) (26S proteasome subunit p97) (Protein 55.11) (Tumor necrosis factor type 1 receptor-associated protein 2)	PSMD2	10	1.90560233592987	1.76530694961548	1.75302612781525	1.86819744110107	1.98076188564301	2.19717645645142	1.87702345848084	1.94428873062134	2.0958034992218	1.60214602947235	1.64179956912994	1.66189432144165	1.86033618450165	1.91014766693115	1.90946447849274	1.5154128074646	1.57050859928131	1.75286853313446	1.90523791313171	1.65067136287689	1.78065490722656	2.01498985290527	1.80779612064362	1.88804662227631	1.87260568141937	1.9597133398056	2.25317764282227	1.76329708099365	1.84585678577423	1.36586332321167	1.60842204093933	1.69624125957489	2.13744854927063	1.69041872024536	2.05961775779724	2.0561351776123	1.78756427764893	1.65498125553131	1.83282744884491	1.91059327125549
P50993	Sodium/potassium-transporting ATPase subunit alpha-2 (Na(+)/K(+) ATPase alpha-2 subunit) (EC 7.2.2.13) (Sodium pump subunit alpha-2)	ATP1A2	8	-2.90469193458557	-2.43896794319153	-1.33350193500519	-1.50901138782501	-1.88572573661804	-2.08715391159058	-2.54446601867676	-2.35589456558228	-2.8533673286438	-3.71167969703674	-2.69630146026611	-3.33409833908081	-2.74431014060974	-1.96368372440338	-2.54061031341553	-2.26801514625549	-2.53124737739563	-3.66329193115234	-2.32685732841492	-2.66797113418579	-2.34177494049072	-3.33974123001099	-2.54414129257202	-1.70738959312439	-2.49958276748657	-2.77469539642334	-1.6979444026947	-1.18866860866547	-1.67918360233307	-0.861387193202972	-1.01267957687378	-1.74699115753174	-2.27744579315186	-3.08524966239929	0.0617235377430916	-2.52231693267822	-1.94889760017395	-2.79069042205811	-2.54961395263672	-1.87537574768066
P08238	Heat shock protein HSP 90-beta (HSP 90) (Heat shock 84 kDa) (HSP 84) (HSP84)	HSP90AB1	10	3.00721120834351	2.86845850944519	3.10063743591309	2.89864182472229	2.84251379966736	2.71125340461731	2.7051727771759	3.20025229454041	2.90776968002319	2.66854333877563	2.96829676628113	3.4324643611908	3.13403224945068	3.15146160125732	2.864173412323	3.00351071357727	3.09152173995972	2.77156162261963	3.14615964889526	2.64260315895081	2.85884475708008	3.2656717300415	3.3693528175354	3.13717842102051	3.19901013374329	2.85798740386963	2.89962673187256	2.89135193824768	3.02691411972046	3.10636043548584	2.65004730224609	2.80511260032654	2.76047849655151	3.13982605934143	3.67591214179993	2.78050947189331	3.33605980873108	2.76309537887573	3.01779627799988	3.17950248718262
Q13423	NAD(P) transhydrogenase, mitochondrial (EC 7.1.1.1) (Nicotinamide nucleotide transhydrogenase) (Pyridine nucleotide transhydrogenase)	NNT	13	2.65396571159363	2.62805008888245	2.12658882141113	2.78484272956848	2.10815215110779	2.04891991615295	2.63072323799133	2.88440585136414	2.69225406646729	1.78696632385254	1.54280126094818	2.76762437820435	2.69998049736023	2.84451103210449	2.24996733665466	1.55337941646576	1.91225302219391	2.38974642753601	2.05723190307617	2.21243715286255	3.07344937324524	2.54939651489258	1.83032965660095	2.69445013999939	2.91493844985962	2.81530785560608	1.32440972328186	1.7526730298996	2.82871556282043	2.49100232124329	2.31981158256531	2.73884463310242	2.70439624786377	2.09909057617188	2.30237340927124	1.93031883239746	1.56414544582367	2.92952013015747	2.46740317344666	3.04119157791138
P13796	Plastin-2 (L-plastin) (LC64P) (Lymphocyte cytosolic protein 1) (LCP-1)	LCP1	10	0.370996981859207	0.0787165015935898	0.00930539146065712	0.19521726667881	0.716482102870941	0.550058960914612	0.44954189658165	0.127279281616211	0.812151372432709	0.479287266731262	0.0683944523334503	-0.115101009607315	1.40266132354736	1.0779881477356	1.04444515705109	0.193605452775955	0.363854259252548	0.425114870071411	0.196184083819389	0.675761044025421	0.640962779521942	1.57493674755096	0.127718716859818	0.470141708850861	-0.0363123416900635	1.27213490009308	0.85610556602478	0.733741283416748	-0.476971626281738	0.659991860389709	0.625259041786194	1.4529025554657	0.568539023399353	0.772797167301178	1.00037109851837	0.29102948307991	1.2799209356308	-0.134355694055557	0.516596436500549	0.56621927022934
P49419	Alpha-aminoadipic semialdehyde dehydrogenase (Alpha-AASA dehydrogenase) (EC 1.2.1.31) (Aldehyde dehydrogenase family 7 member A1) (EC 1.2.1.3) (Antiquitin-1) (Betaine aldehyde dehydrogenase) (EC 1.2.1.8) (Delta1-piperideine-6-carboxylate dehydrogenase) (P6c dehydrogenase)	ALDH7A1	20	4.4381422996521	4.73373365402222	4.30210256576538	4.85113048553467	4.9349422454834	5.0318284034729	4.68969678878784	5.13152360916138	4.85531520843506	5.00956535339355	5.04047060012817	4.82913208007813	4.98088502883911	4.70013570785522	5.29595565795898	5.01832246780396	5.24111604690552	4.91948080062866	5.48694086074829	4.99257278442383	5.11751317977905	4.94582366943359	4.90065479278564	4.93523979187012	4.91729974746704	4.72624158859253	5.21990442276001	5.08354520797729	4.67572736740112	5.61281538009644	5.47890520095825	5.14895677566528	4.72655248641968	4.39533948898315	5.32465219497681	4.57020092010498	5.26691722869873	3.92427706718445	5.35531377792358	5.19755220413208
P12036	Neurofilament heavy polypeptide (NF-H) (200 kDa neurofilament protein) (Neurofilament triplet H protein)	NEFH	14	3.52038025856018	3.29481267929077	3.88027453422546	2.91428470611572	3.17496705055237	3.29352617263794	3.14508771896362	2.76745510101318	2.75000214576721	3.24433469772339	3.39741373062134	2.78436660766602	2.31308627128601	2.68151664733887	3.35096049308777	2.82088279724121	3.47872233390808	3.26403427124023	2.55263257026672	3.64446830749512	2.65509128570557	1.95338273048401	2.5149986743927	2.37897348403931	1.88909733295441	1.89163339138031	2.45109415054321	2.20943427085876	3.0588595867157	2.45115947723389	2.45152568817139	2.13766074180603	2.15645170211792	1.80243396759033	2.13191032409668	3.02314472198486	1.59466505050659	2.52601790428162	2.94223475456238	2.15753626823425
P12109	Collagen alpha-1(VI) chain	COL6A1	11	3.83735466003418	2.77511501312256	2.34659767150879	2.94757151603699	4.37093591690063	1.0556355714798	1.8646901845932	2.95236778259277	2.89233922958374	2.38224482536316	1.46551418304443	2.20956325531006	3.10855484008789	1.66196084022522	1.70656454563141	2.80140924453735	1.45827829837799	2.9494948387146	0.93352073431015	2.56918954849243	2.63918423652649	3.70249342918396	2.8263475894928	3.81897974014282	2.71776127815247	4.12844371795654	2.23520421981812	2.82099986076355	2.57707476615906	3.41628313064575	4.12696123123169	1.66949868202209	3.03832626342773	1.86626064777374	3.06067609786987	3.46013474464417	4.00188732147217	2.87457156181335	1.36211228370667	1.27237033843994
P43243	Matrin-3	MATR3	10	1.38178718090057	0.810775876045227	0.887185633182526	1.0526374578476	0.950873792171478	1.49947166442871	1.3643137216568	1.02025711536407	0.847416162490845	1.54309189319611	1.25108623504639	1.18307781219482	1.43282568454742	0.659267246723175	1.12797832489014	0.832339763641357	0.544803261756897	0.917750656604767	0.930078089237213	1.32610106468201	1.371129155159	0.946040093898773	1.41019082069397	1.0449892282486	1.25798606872559	0.91558849811554	1.1170300245285	1.02656006813049	0.705786228179932	0.726331770420074	1.15089643001556	1.72322678565979	0.878563761711121	0.205873265862465	0.639872252941132	0.857530534267426	1.22934579849243	1.03686165809631	1.01979422569275	0.219653487205505
Q5JPE7	Nodal modulator 2 (pM5 protein 2)	NOMO2	5	-0.569090723991394	-0.00718267913907766	-0.743807375431061	-0.0855039730668068	-0.1434236317873	-0.292245596647263	0.142329752445221	-0.37712350487709	-0.511660873889923	0.000852820929139853	0.109262093901634	-0.777523875236511	-0.0760652124881744	-0.647945284843445	-0.55856055021286	-0.400085300207138	-1.18953204154968	0.494250506162643	-1.30250835418701	-0.314650475978851	-0.521519839763641	-0.37011045217514	-0.525460124015808	-0.609674572944641	-0.518625617027283	-0.347904592752457	-0.80155611038208	0.175430417060852	-0.353802919387817	-0.0963537096977234	-0.582518041133881	0.30031743645668	-0.172925010323524	0.616432726383209	-0.245230063796043	-0.0466113612055779	1.2049595117569	-0.710892081260681	-1.16364169120789	-0.578961491584778
Q14974	Importin subunit beta-1 (Importin-90) (Karyopherin subunit beta-1) (Nuclear factor p97) (Pore targeting complex 97 kDa subunit) (PTAC97)	KPNB1	13	3.0345664024353	3.2647922039032	2.92481446266174	2.83803677558899	3.16951680183411	3.28839039802551	3.24927139282227	3.02230191230774	3.15441751480103	3.08614587783813	2.90322113037109	3.17303586006165	3.1249086856842	2.99957418441772	3.18969893455505	3.29310441017151	3.16215372085571	3.17810869216919	3.21140742301941	3.01656794548035	3.29937982559204	3.12324333190918	2.82895135879517	3.21390128135681	3.0360803604126	3.12077188491821	3.15461421012878	3.22227048873901	3.24731612205505	3.13112139701843	3.30854868888855	3.13200807571411	3.18715810775757	3.25065779685974	3.18762350082397	3.40130043029785	3.34315013885498	2.63053154945374	3.46358704566956	3.27936053276062
P30153	Serine/threonine-protein phosphatase 2A 65 kDa regulatory subunit A alpha isoform (Medium tumor antigen-associated 61 kDa protein) (PP2A subunit A isoform PR65-alpha) (PP2A subunit A isoform R1-alpha)	PPP2R1A	16	3.80374121665955	3.768141746521	3.69591236114502	3.46282148361206	3.59818553924561	3.78974962234497	3.57304096221924	3.59871315956116	3.49504375457764	3.62553024291992	3.77389669418335	3.56594753265381	3.46998119354248	3.72949624061584	3.64701247215271	3.50325965881348	3.5519425868988	3.48493075370789	3.47154808044434	3.73899817466736	3.67739224433899	3.46018266677856	3.79570603370667	3.40926074981689	3.66929268836975	3.42823147773743	3.53771090507507	3.58900427818298	3.96102094650269	3.83589291572571	3.40004897117615	3.79560852050781	3.81207156181335	3.45396161079407	3.66727948188782	3.61690878868103	3.57158827781677	3.61965203285217	3.51247668266296	3.7460994720459
Q92900	Regulator of nonsense transcripts 1 (EC 3.6.4.-) (ATP-dependent helicase RENT1) (Nonsense mRNA reducing factor 1) (NORF1) (Up-frameshift suppressor 1 homolog) (hUpf1)	UPF1	2	-0.55155473947525	-1.92162394523621	-0.435414046049118	-1.12570464611053	-2.23343706130981	-0.439699172973633	-0.118283599615097	-1.52509951591492	0.0636057406663895	-0.0191622860729694	0.0709589570760727	0.34614896774292	-0.26779767870903	0.179724290966988	-2.3212788105011	-1.61536061763763	0.180028408765793	-2.47916960716248	0.608336210250854	-0.984956979751587	-1.43898606300354	-0.172528877854347	-0.999514222145081	-0.562967240810394	-0.553325772285461	-0.981723666191101	0.799093842506409	-1.69624352455139	-0.886987566947937	0.294182330369949	-1.3558384180069	-0.288113981485367	-0.686870038509369	0.338705092668533	-0.484146773815155	-0.826748073101044	0.592833518981934	-0.466311484575272	0.678054630756378	-0.0329600051045418
Q16363	Laminin subunit alpha-4 (Laminin-14 subunit alpha) (Laminin-8 subunit alpha) (Laminin-9 subunit alpha)	LAMA4	4	0.119003616273403	-1.67939400672913	-1.76272583007813	-2.11047673225403	-0.264096677303314	-1.14433777332306	-1.38175547122955	-0.194439694285393	-0.955409467220306	-1.35666787624359	-0.416845113039017	-0.0567366294562817	-1.14271914958954	-2.07064199447632	-1.88064408302307	-1.84651052951813	-1.10339820384979	-1.17625784873962	-0.982667207717896	-0.0108797838911414	-1.39379131793976	-1.08940744400024	-1.99260175228119	-1.94713747501373	-2.31811857223511	-0.426909685134888	-1.25705289840698	-2.10000276565552	-0.35650622844696	0.46501350402832	-0.236854165792465	-2.57877588272095	-0.87922066450119	-0.515794813632965	0.0853326693177223	-0.903704404830933	-1.38500332832336	-1.44332885742188	-2.17824959754944	-0.217729032039642
Q13228	Methanethiol oxidase (MTO) (EC 1.8.3.4) (56 kDa selenium-binding protein) (SBP56) (SP56) (Selenium-binding protein 1)	SELENBP1	15	3.34479784965515	3.65160226821899	3.07465267181396	3.45745182037354	4.01250553131104	3.65811944007874	3.98215532302856	4.2979998588562	4.07648277282715	3.91228175163269	3.71580457687378	3.58020567893982	3.00525450706482	2.73910331726074	3.47512292861938	3.90521240234375	3.91783308982849	3.86469888687134	4.25367641448975	3.77216482162476	3.89840316772461	4.0335807800293	3.38008427619934	3.86182904243469	3.38745522499084	4.65220260620117	4.21762704849243	3.95291018486023	2.29551839828491	4.41180944442749	4.56503343582153	4.12624263763428	3.6062068939209	4.01108121871948	4.85662794113159	3.52145576477051	4.39299345016479	3.19752264022827	4.1154465675354	4.42135143280029
P48643	T-complex protein 1 subunit epsilon (TCP-1-epsilon) (CCT-epsilon)	CCT5	12	2.371413230896	2.44509863853455	1.93408071994781	2.27804613113403	2.08307242393494	2.08805537223816	2.28441762924194	2.19798874855042	1.97777211666107	2.13966679573059	2.50327110290527	2.31257343292236	2.15389132499695	2.34965538978577	2.15364789962769	2.16344451904297	2.23069000244141	2.30304884910584	2.21382236480713	2.40606570243835	1.62759017944336	1.98262405395508	2.52231359481812	2.31829118728638	2.37498688697815	2.26775503158569	2.21877121925354	2.09392476081848	2.3058340549469	1.92510759830475	1.94245183467865	2.21004366874695	2.14991068840027	1.97492694854736	1.97394907474518	1.9193434715271	2.1313648223877	2.11089730262756	1.98177349567413	2.22094917297363
P36871	Phosphoglucomutase-1 (PGM 1) (EC 5.4.2.2) (Glucose phosphomutase 1)	PGM1	13	2.65779232978821	2.55657601356506	2.66066551208496	2.85686874389648	2.64481639862061	2.60009074211121	3.09815835952759	2.71852469444275	2.81549549102783	3.2126202583313	3.10570073127747	2.87663102149963	2.88478636741638	2.63522863388062	3.32309198379517	2.93465495109558	3.16697311401367	2.73966002464294	3.35883021354675	3.10528373718262	2.67143511772156	2.64802289009094	3.46289968490601	2.84989762306213	3.47056555747986	2.85454630851746	3.14565062522888	3.12890124320984	2.34286165237427	2.58370161056519	2.9299738407135	2.83435773849487	2.49378991127014	2.69234371185303	2.59552145004272	2.34181022644043	2.9842426776886	2.57883095741272	3.58688497543335	2.68880391120911
Q16181	Septin-7 (CDC10 protein homolog)	SEPTIN7	8	2.63248920440674	2.51717901229858	2.70606422424316	2.86759471893311	2.79437255859375	2.92716765403748	2.77154779434204	2.81523704528809	2.95381045341492	2.74664306640625	2.95803117752075	2.83152747154236	2.76132369041443	2.70874643325806	2.75167536735535	2.73146796226501	3.09482955932617	2.7340714931488	3.03230142593384	2.98339533805847	2.68225264549255	2.62147402763367	2.82656002044678	2.55939388275146	2.67651319503784	2.43044829368591	2.96729922294617	2.74706220626831	2.94689655303955	3.0872654914856	2.97684788703918	2.84112334251404	2.68629741668701	2.89564752578735	2.76388478279114	2.89120435714722	2.6206533908844	2.82513666152954	3.04428362846375	3.04290270805359
P09972	Fructose-bisphosphate aldolase C (EC 4.1.2.13) (Brain-type aldolase)	ALDOC	11	4.15426015853882	4.13146448135376	4.40066003799438	4.43729257583618	4.39894676208496	4.23564624786377	4.18803024291992	4.49631690979004	4.0884485244751	4.934250831604	4.5979528427124	4.19514083862305	4.4597544670105	4.11511278152466	4.54569530487061	4.74387550354004	4.67020654678345	4.1220965385437	4.70254564285278	4.77365922927856	4.66666316986084	4.39883279800415	5.07674837112427	4.50044679641724	5.06844711303711	4.27699995040894	4.27862787246704	4.60675287246704	3.96809697151184	4.4150972366333	4.20476245880127	4.8330249786377	4.83342599868774	4.16771602630615	4.65299034118652	4.36005926132202	4.2772364616394	4.54087734222412	4.93445158004761	4.93103981018066
P00450	Ceruloplasmin (EC 1.16.3.1) (Ferroxidase)	CP	10	0.60064971446991	-0.598641097545624	2.10465741157532	0.97369909286499	1.4055609703064	0.798592269420624	0.395303338766098	0.88819032907486	1.01597821712494	0.594128727912903	0.811680316925049	0.52155214548111	2.38191604614258	0.868637025356293	0.697669565677643	2.1892466545105	1.4264280796051	1.34543979167938	1.08605742454529	1.25536108016968	1.34458649158478	1.77141797542572	-0.557865977287292	1.12132382392883	-0.0862817391753197	1.56131100654602	1.1727751493454	1.11930191516876	0.346372842788696	1.04865407943726	1.75711405277252	1.21520829200745	1.71618628501892	2.12514567375183	2.03901958465576	0.970439374446869	2.34800314903259	1.29339253902435	1.31658792495728	1.27857160568237
P55060	Exportin-2 (Exp2) (Cellular apoptosis susceptibility protein) (Chromosome segregation 1-like protein) (Importin-alpha re-exporter)	CSE1L	10	0.669240891933441	1.54892599582672	0.699166715145111	0.980062663555145	1.3360230922699	1.2117030620575	1.16187763214111	1.25657486915588	0.434681326150894	0.958439409732819	0.693076968193054	0.687053263187408	1.28433907032013	0.773924589157104	0.92116367816925	0.607860147953033	0.149368017911911	-0.431256055831909	0.428787350654602	-0.393809378147125	1.09397220611572	1.26633214950562	0.134527504444122	0.886352777481079	0.421385228633881	0.976028978824615	1.19228482246399	0.809965848922729	0.794250667095184	-0.0033180748578161	1.08813464641571	0.850612699985504	0.977415442466736	0.237469211220741	0.22354231774807	0.55956906080246	1.11389899253845	0.504320323467255	0.858991026878357	0.428833246231079
P31948-2	Stress-induced-phosphoprotein 1 (STI1) (Hsc70/Hsp90-organizing protein) (Hop) (Renal carcinoma antigen NY-REN-11) (Transformation-sensitive protein IEF SSP 3521)	STIP1	8	0.860528111457825	-0.270864188671112	0.874896049499512	0.851200759410858	0.828399300575256	1.49752807617188	1.05493128299713	1.04558098316193	1.24467372894287	1.06128811836243	-0.0930632948875427	1.12168657779694	1.25312125682831	1.0014214515686	0.756131172180176	-0.193264499306679	1.46271741390228	-0.494556337594986	1.27268552780151	1.15967619419098	0.823800921440125	-0.244398385286331	1.13031959533691	-0.0924999713897705	1.08196020126343	0.655576944351196	1.34337413311005	-0.620820879936218	0.0993729308247566	1.16039967536926	1.27225136756897	1.16923880577087	-0.903937041759491	-0.130187347531319	-0.0768254846334457	1.04317390918732	-0.837712287902832	0.858805596828461	1.1035670042038	0.937041342258453
O15294	UDP-N-acetylglucosamine--peptide N-acetylglucosaminyltransferase 110 kDa subunit (EC 2.4.1.255) (O-GlcNAc transferase subunit p110) (O-linked N-acetylglucosamine transferase 110 kDa subunit) (OGT)	OGT	5	-0.492970854043961	-0.659625768661499	-0.742295384407043	-0.59889429807663	-1.19650280475616	-0.93560791015625	-1.17042768001556	-0.950672209262848	-1.11766362190247	-1.16627585887909	-1.18404459953308	-1.09436690807343	-1.68575739860535	-1.27663469314575	-1.90885972976685	-1.16668593883514	0.750937879085541	-0.881778359413147	0.408141255378723	-1.11761164665222	-1.20800447463989	-1.20770514011383	-1.16515636444092	-1.39546298980713	-0.671865344047546	-1.42063164710999	-1.24174880981445	-1.14584827423096	-0.506048500537872	-1.55837619304657	-1.4564151763916	-1.51371109485626	-1.47331631183624	-1.35830545425415	-1.26828634738922	-1.03674066066742	-1.73882305622101	-0.12402418255806	-1.3892320394516	-1.18930315971375
P16144-3	Integrin beta-4 (GP150) (CD antigen CD104)	ITGB4	5	-0.384328037500381	0.0517276152968407	-0.815003931522369	-0.600016593933105	-0.454817473888397	0.374668657779694	-0.00350912031717598	-0.338749438524246	0.0229380279779434	-0.937385559082031	0.000547325820662081	-0.133931800723076	0.165007725358009	-0.00606704922392964	0.0869568735361099	-0.402080237865448	-0.242457345128059	0.432557582855225	-0.839149475097656	-1.29448318481445	0.103769972920418	-0.45871713757515	0.0930991098284721	-0.000336593919200823	-0.337071567773819	0.201193824410439	-0.663662612438202	-0.159730061888695	-0.520293354988098	0.207465201616287	0.202896490693092	-1.29663550853729	-0.00957418978214264	-0.031702347099781	-0.443516910076141	-0.282732278108597	-0.210601687431335	-0.805823087692261	0.0295977927744389	-0.199493676424026
O94819	Kelch repeat and BTB domain-containing protein 11 (Chronic myelogenous leukemia-associated protein) (Kelch domain-containing protein 7B)	KBTBD11	16	2.75397229194641	2.66492033004761	2.74561214447021	2.8944845199585	3.05334877967834	3.10772824287415	2.95568823814392	2.73654365539551	2.96400809288025	3.31222724914551	3.14260172843933	3.18020153045654	3.01219868659973	2.85828876495361	3.15904355049133	3.14587116241455	3.11836504936218	3.22396421432495	3.18680143356323	3.0270140171051	3.09925055503845	3.07115006446838	2.80514979362488	2.95633053779602	3.10411739349365	2.96971964836121	3.22896981239319	3.04469108581543	2.94495010375977	3.06297469139099	2.97891545295715	3.15934181213379	2.94630002975464	2.69143486022949	3.25132870674133	2.97836303710938	3.22699332237244	2.74484348297119	3.2760865688324	3.41422200202942
P21399	Cytoplasmic aconitate hydratase (Aconitase) (EC 4.2.1.3) (Citrate hydro-lyase) (Ferritin repressor protein) (Iron regulatory protein 1) (IRP1) (Iron-responsive element-binding protein 1) (IRE-BP 1)	ACO1	8	1.17060625553131	1.1113817691803	1.06011629104614	1.62517595291138	1.60048890113831	1.14168477058411	1.14542055130005	1.14412152767181	1.58473873138428	1.2088907957077	1.23700666427612	0.900297045707703	1.42371535301209	0.763959586620331	1.52576661109924	1.24431622028351	1.43269288539886	0.828126192092896	1.60166931152344	1.297572016716	1.15049779415131	1.38667130470276	1.32811105251312	1.5534690618515	1.5505268573761	1.11221492290497	1.18037283420563	1.377481341362	0.846850275993347	1.01557528972626	1.14502906799316	0.705251634120941	1.23073196411133	1.23373889923096	1.74268960952759	1.43899309635162	1.77486419677734	1.06331276893616	1.3089747428894	1.11103248596191
Q9NZM1	Myoferlin (Fer-1-like protein 3)	MYOF	3	-2.76929593086243	-3.68718552589417	-2.74041485786438	-2.58897304534912	-1.87923502922058	-2.02498602867126	-2.57842397689819	-1.85722351074219	-2.08704233169556	-2.80765008926392	-1.8794686794281	-2.65842175483704	-1.84658968448639	-3.51096534729004	-2.41387677192688	-3.59064698219299	-3.08928823471069	-3.76889801025391	-1.93273532390594	-2.34613728523254	-2.95043969154358	-3.31670737266541	-2.61656141281128	-1.90605223178864	-2.68625664710999	-2.63379263877869	-3.23324227333069	-1.99514496326447	-3.08535480499268	-2.23109745979309	-1.67048180103302	-1.38990640640259	-2.56680822372437	-3.45942568778992	-1.37361931800842	-2.9075825214386	-2.52667570114136	-2.99220013618469	-2.07957005500793	-2.09841799736023
P25705	ATP synthase subunit alpha, mitochondrial (ATP synthase F1 subunit alpha)	ATP5F1A	14	6.25028371810913	6.09564876556396	5.99383687973022	5.98226118087769	6.15911722183228	6.41012716293335	5.7857460975647	6.20297193527222	5.89125108718872	6.21900081634521	6.32724714279175	5.85253858566284	5.98625946044922	6.16654968261719	5.71500968933105	5.70902967453003	5.90992784500122	5.87038040161133	5.80470514297485	6.01847839355469	6.10498523712158	5.41717195510864	6.31205940246582	5.78235626220703	6.21435117721558	5.71410036087036	5.65682172775269	5.87955284118652	6.21966123580933	6.1258659362793	5.88442850112915	6.12233448028564	5.83263063430786	5.91509628295898	5.62782144546509	6.01706552505493	5.66760635375977	6.32327079772949	5.80285978317261	5.99976491928101
P30622	CAP-Gly domain-containing linker protein 1 (Cytoplasmic linker protein 1) (Cytoplasmic linker protein 170 alpha-2) (CLIP-170) (Reed-Sternberg intermediate filament-associated protein) (Restin)	CLIP1	6	0.278664499521255	-0.766962885856628	-0.984946191310883	-0.0293080676347017	-0.29294416308403	-1.14274704456329	0.00202091666869819	-0.113211534917355	-0.0338873416185379	-0.742415606975555	-1.35665035247803	-0.649440884590149	0.151999726891518	-1.02761793136597	-0.316380977630615	-0.183838099241257	-1.29101753234863	-0.0360294654965401	-0.97751921415329	-0.96526038646698	-0.17462095618248	-0.213549673557281	-0.486444056034088	-0.938029885292053	-0.219426989555359	-0.418036729097366	0.639031291007996	-0.318179279565811	-0.237405821681023	-0.00434837210923433	0.350224763154984	0.0524442419409752	-0.749431192874908	-0.281533241271973	0.576312243938446	-0.398719191551209	-0.672322809696198	-0.733959019184113	-0.450514227151871	-0.140619650483131
P63261	Actin, cytoplasmic 2 (Gamma-actin) [Cleaved into: Actin, cytoplasmic 2, N-terminally processed]	ACTG1	5	5.10402584075928	5.34786415100098	4.74848747253418	4.88833808898926	5.38859367370605	5.55283689498901	5.11602640151978	5.34262275695801	5.12054014205933	4.95247030258179	5.15974855422974	4.93983125686646	5.14643335342407	5.23240041732788	5.01729917526245	4.83146142959595	5.10061025619507	5.1124906539917	5.26160907745361	5.07064723968506	4.95511198043823	5.02868032455444	5.03062009811401	4.85682535171509	4.98697853088379	5.21331214904785	5.21208906173706	4.80944728851318	5.09683895111084	5.28283596038818	5.25635862350464	5.23870134353638	4.40750789642334	4.80814170837402	4.9389181137085	4.89149475097656	5.23990249633789	4.40156888961792	5.05401134490967	5.20575380325317
P35609-2	Alpha-actinin-2 (Alpha-actinin skeletal muscle isoform 2) (F-actin cross-linking protein)	ACTN2	7	0.244625687599182	-0.405978411436081	0.222711965441704	0.465259850025177	-0.649981379508972	-0.185474529862404	-0.5031378865242	0.129506587982178	-0.0765483677387238	-0.0836905613541603	0.584737360477448	-0.000984666403383017	-0.320262968540192	0.365680932998657	-0.63170862197876	0.636296153068542	0.27771258354187	-0.49138018488884	-0.120381817221642	-0.404183387756348	-0.571642696857452	-0.840439677238464	0.0306235197931528	-0.981379210948944	-0.26656973361969	0.393529981374741	-0.797607183456421	0.473751127719879	0.347772121429443	0.17474091053009	-1.24835360050201	0.0410140380263329	0.784831643104553	0.678546488285065	-0.0454110093414783	0.57721346616745	-0.304722338914871	0.971839785575867	-0.609983384609222	-0.246611759066582
Q96JE9	Microtubule-associated protein 6 (MAP-6) (Stable tubule-only polypeptide) (STOP)	MAP6	6	1.38110494613647	0.757813513278961	2.22686982154846	1.26792466640472	0.692822813987732	0.5604607462883	1.34070599079132	0.977693140506744	0.583429634571075	1.49990832805634	1.63942646980286	1.61721360683441	0.566858887672424	1.14333081245422	1.66321420669556	0.666220247745514	1.41200482845306	1.13670027256012	0.989674925804138	1.54387867450714	1.24173998832703	0.322664886713028	2.13201546669006	1.14898180961609	1.47753846645355	0.577698349952698	0.952901840209961	1.17984640598297	1.58955228328705	0.67788952589035	-0.390666007995605	0.556976616382599	1.10338008403778	0.633111596107483	0.470033824443817	1.66083407402039	0.833512783050537	1.77738285064697	1.06295144557953	0.615980565547943
Q8IVF2	Protein AHNAK2	AHNAK2	3	-0.557587444782257	-0.164985910058022	-1.06263744831085	-1.30910956859589	-1.01469254493713	-1.10000288486481	-1.42864263057709	-0.319543719291687	0.26370033621788	-1.26834642887115	0.362935036420822	-0.768047392368317	-0.958141326904297	-0.861733257770538	-1.4605028629303	0.700670719146729	-0.171311065554619	-0.475351303815842	-0.79856151342392	-0.209575578570366	-0.49298682808876	-0.186708509922028	-1.55462098121643	-0.390334129333496	-1.641770362854	0.42534214258194	0.295110911130905	-0.285389959812164	-1.169886469841	-1.74967575073242	0.0711585730314255	-0.572503507137299	0.374961018562317	-1.98088824748993	-0.707633972167969	-0.302774131298065	-0.214987814426422	0.557566106319427	-2.06792974472046	0.263307839632034
Q9BPU6	Dihydropyrimidinase-related protein 5 (DRP-5) (CRMP3-associated molecule) (CRAM) (Collapsin response mediator protein 5) (CRMP-5) (UNC33-like phosphoprotein 6) (ULIP-6)	DPYSL5	16	3.40003323554993	3.54649209976196	3.94604992866516	2.9631495475769	3.01051592826843	3.1610586643219	3.17183327674866	3.25170803070068	2.9236695766449	3.21941614151001	3.08651328086853	2.75490355491638	2.98448657989502	3.16284036636353	3.59323787689209	3.13827085494995	3.74883818626404	3.38081431388855	2.77591109275818	3.24981212615967	3.6247398853302	2.86410236358643	4.01512050628662	2.93067955970764	3.66273021697998	1.94773972034454	2.33546924591064	2.69600582122803	3.69012117385864	3.00760817527771	2.00751113891602	3.48410582542419	3.14458727836609	2.39683485031128	3.04490399360657	3.00887107849121	2.8916974067688	2.27651619911194	2.66867089271545	3.47231030464172
P17252	Protein kinase C alpha type (PKC-A) (PKC-alpha) (EC 2.7.11.13)	PRKCA	6	1.70886933803558	1.90650796890259	1.61495757102966	1.78492248058319	1.53022706508636	2.00650215148926	2.03559517860413	1.66663944721222	2.21742868423462	1.98566603660584	1.775141954422	2.06414866447449	2.17081737518311	1.83231425285339	2.16092205047607	1.81336307525635	1.90453326702118	2.10869550704956	2.30255746841431	1.59848666191101	1.98370254039764	2.03396582603455	1.32265686988831	1.78158760070801	1.82701826095581	1.94523572921753	2.06319141387939	1.86764013767242	2.09310293197632	1.69177329540253	2.15082144737244	1.58601450920105	1.67927122116089	2.05686378479004	2.00155329704285	1.82322156429291	1.99813389778137	1.30082666873932	2.30767464637756	2.1816942691803
Q4V328	GRIP1-associated protein 1 (GRASP-1) [Cleaved into: GRASP-1 C-terminal chain (30kDa C-terminus form)]	GRIPAP1	6	-0.195103481411934	3.45675706863403	2.18933773040771	-0.310110092163086	3.38078188896179	4.05833148956299	3.52663803100586	2.69588184356689	4.09165716171265	-0.539590179920197	4.14535474777222	-0.448368579149246	2.8585307598114	-0.144746348261833	3.55969834327698	-1.19533944129944	3.67303562164307	3.2514910697937	4.97437763214111	3.7409393787384	2.66333436965942	2.39265108108521	3.36783838272095	3.09018611907959	3.10855031013489	-0.937775254249573	3.59890508651733	2.94371247291565	2.83462524414063	-0.774225473403931	3.02085375785828	2.39842200279236	0.949909508228302	2.78830361366272	1.46710121631622	3.86564135551453	2.65762209892273	1.95188617706299	4.00257778167725	2.02344369888306
Q13085	Acetyl-CoA carboxylase 1 (ACC1) (EC 6.4.1.2) (Acetyl-Coenzyme A carboxylase alpha) (ACC-alpha)	ACACA	2	-2.62265014648438	-2.27800488471985	-2.12595629692078	-3.68478560447693	-1.27893042564392	-1.32335722446442	-2.65452218055725	-0.984139621257782	-3.06344985961914	-1.34592640399933	-1.23120653629303	-1.34606277942657	-0.733136475086212	-1.22646522521973	-1.33336019515991	-1.09429633617401	-0.964721143245697	-1.29299926757813	-0.774347364902496	-1.01817619800568	-1.09714412689209	-1.24375915527344	-3.27183961868286	-2.62056684494019	-3.04517149925232	-1.33584976196289	-0.933827579021454	-0.977565228939056	-2.73678231239319	-1.02838599681854	-0.83921217918396	-2.21071314811707	-2.02286672592163	-1.14449000358582	-0.472425490617752	-1.48999774456024	-0.446706891059875	-2.80100631713867	-1.47275984287262	-1.81014966964722
P13010	X-ray repair cross-complementing protein 5 (EC 3.6.4.-) (86 kDa subunit of Ku antigen) (ATP-dependent DNA helicase 2 subunit 2) (ATP-dependent DNA helicase II 80 kDa subunit) (CTC box-binding factor 85 kDa subunit) (CTC85) (CTCBF) (DNA repair protein XRCC5) (Ku80) (Ku86) (Lupus Ku autoantigen protein p86) (Nuclear factor IV) (Thyroid-lupus autoantigen) (TLAA) (X-ray repair complementing defective repair in Chinese hamster cells 5 (double-strand-break rejoining))	XRCC5	11	0.651903390884399	1.71846842765808	1.42513060569763	1.04517269134521	0.802585899829865	1.53498494625092	1.49930334091187	1.15699660778046	1.2672301530838	1.81043422222137	0.777591407299042	1.85891032218933	1.42125189304352	1.34869408607483	0.971017777919769	0.955149710178375	1.27022778987885	0.730255305767059	0.587987899780273	0.751632273197174	1.0633544921875	2.1164767742157	1.54361009597778	1.77305662631989	1.74566578865051	1.44138300418854	1.4709300994873	0.894329011440277	1.47578108310699	1.26536691188812	1.31285166740417	1.62368023395538	1.28970897197723	0.40768951177597	1.97537708282471	1.09679675102234	0.974101066589355	0.816197454929352	1.12038195133209	1.09958934783936
Q9UM54-2	Unconventional myosin-VI (Unconventional myosin-6)	MYO6	4	-0.702916920185089	-0.467619657516479	-1.20599293708801	-1.59048807621002	-1.63944172859192	-1.44472301006317	-1.7516508102417	-0.67920184135437	-0.123166628181934	-0.90743350982666	-0.895211517810822	-1.25394105911255	0.139660507440567	-1.59028458595276	-1.27214562892914	-0.30607408285141	-1.05311870574951	-1.04507172107697	-1.58126556873322	-0.63530558347702	-0.331742078065872	-0.516761481761932	-0.956156849861145	-1.16269445419312	-0.367503017187119	-0.685093820095062	-1.56927537918091	-0.989675045013428	-0.664896070957184	-1.25857079029083	-1.30335521697998	-0.365437537431717	0.188580557703972	-0.548778176307678	0.271785855293274	-0.385687798261642	-1.14444172382355	-1.69599723815918	-1.0147397518158	-0.788740873336792
Q96AC1	Fermitin family homolog 2 (Kindlin-2) (Mitogen-inducible gene 2 protein) (MIG-2) (Pleckstrin homology domain-containing family C member 1) (PH domain-containing family C member 1)	FERMT2	8	0.41059073805809	0.448820769786835	0.178270637989044	1.0241197347641	0.520558059215546	0.76200920343399	0.901099264621735	0.652314603328705	0.769416391849518	0.738377332687378	0.2468072026968	0.805410206317902	1.17674899101257	0.593665719032288	1.0278160572052	0.895990073680878	0.894359052181244	0.82704222202301	0.876655280590057	0.871818363666534	1.03991627693176	1.07729279994965	0.0498476475477219	0.81865006685257	0.982108592987061	1.3788731098175	0.760403633117676	0.894123017787933	0.607403576374054	1.13953220844269	1.1181458234787	0.540588974952698	0.819735527038574	0.681093394756317	0.738953948020935	1.05324411392212	1.09884703159332	0.404988020658493	1.2920264005661	1.14474105834961
P21281	V-type proton ATPase subunit B, brain isoform (V-ATPase subunit B 2) (Endomembrane proton pump 58 kDa subunit) (HO57) (Vacuolar proton pump subunit B 2)	ATP6V1B2	17	4.68916034698486	4.64185905456543	4.74659299850464	4.67208433151245	4.65029096603394	4.96941184997559	4.34845876693726	4.91243648529053	4.27906942367554	4.4975152015686	4.69571113586426	4.33321046829224	4.71693849563599	4.88696050643921	4.39377737045288	4.28092861175537	4.60206508636475	4.24624681472778	4.18029308319092	4.53151798248291	4.49744033813477	4.08035945892334	4.65912294387817	3.96267151832581	4.40373706817627	3.84750914573669	4.24815320968628	4.36865711212158	5.01188659667969	5.05872297286987	4.16442584991455	5.00554752349854	5.04338932037354	4.47010898590088	4.77125978469849	4.57146263122559	4.43560314178467	5.02737522125244	4.20870351791382	4.85050868988037
O95741	Copine-6 (Copine VI) (Neuronal-copine) (N-copine)	CPNE6	10	1.71873378753662	2.25689172744751	1.69052529335022	1.58398652076721	1.84949350357056	2.32656121253967	1.84343326091766	1.47285270690918	1.85047268867493	2.25482630729675	1.78046250343323	1.8063999414444	1.94801676273346	1.71282708644867	1.9369854927063	1.36136555671692	1.7521265745163	1.37520515918732	2.12943530082703	2.15697050094604	1.90700900554657	1.86343348026276	2.46691012382507	1.87089502811432	2.21341443061829	1.26981830596924	1.97032308578491	1.79052352905273	1.47869527339935	1.49885308742523	1.41530203819275	2.58441829681396	1.20293593406677	1.2123681306839	1.39759957790375	1.58055210113525	1.46936011314392	0.727679193019867	1.94566261768341	1.30565309524536
P07355-2	Annexin A2 (Annexin II) (Annexin-2) (Calpactin I heavy chain) (Calpactin-1 heavy chain) (Chromobindin-8) (Lipocortin II) (Placental anticoagulant protein IV) (PAP-IV) (Protein I) (p36)	ANXA2	19	4.81818532943726	4.75116920471191	3.18560075759888	4.64561796188354	5.25678491592407	4.58964967727661	4.49387168884277	4.569580078125	5.27315902709961	4.29796075820923	3.92947840690613	4.63052797317505	4.34247446060181	4.54154491424561	4.9113941192627	4.27386236190796	4.36457586288452	4.77664375305176	5.77537727355957	4.15130519866943	4.46061992645264	4.72345876693726	2.93971872329712	4.81032037734985	4.22439575195313	5.62786865234375	5.29648733139038	4.50759029388428	4.30855274200439	4.66570520401001	5.76708936691284	3.86794567108154	3.95790934562683	5.22594356536865	5.53850936889648	4.95879697799683	4.62907123565674	3.43483781814575	5.49426174163818	4.67653656005859
P14543	Nidogen-1 (NID-1) (Entactin)	NID1	11	1.9587607383728	1.46704709529877	1.33031809329987	1.86913239955902	2.38836312294006	0.848999559879303	1.19384968280792	1.0371001958847	1.83283090591431	1.65087676048279	1.42386710643768	1.19141983985901	1.56880414485931	2.03991079330444	1.75836133956909	1.85266172885895	1.26706624031067	1.60464143753052	1.42362332344055	1.75999629497528	1.33259248733521	2.26963806152344	1.34187722206116	1.7880517244339	1.63513946533203	2.91880655288696	1.88020026683807	1.90719735622406	1.69101560115814	1.87649118900299	2.12867569923401	1.62501573562622	2.03174662590027	1.5931441783905	1.79106283187866	1.93762040138245	2.65464878082275	1.58630836009979	1.62516045570374	1.43097352981567
O15394	Neural cell adhesion molecule 2 (N-CAM-2) (NCAM-2)	NCAM2	7	1.48355102539063	1.19111180305481	1.55479228496552	0.980718612670898	0.654100775718689	-0.080499455332756	1.10865044593811	0.944828808307648	0.51431804895401	0.848556876182556	0.871648252010345	1.28152585029602	0.313622623682022	1.60046076774597	1.20313107967377	0.929163157939911	0.454704195261002	1.29522275924683	0.636326134204865	0.0898842141032219	0.917382180690765	0.899879992008209	1.07239699363709	0.825909554958344	0.784252762794495	0.897063791751862	0.950234770774841	1.07098793983459	1.12965631484985	1.2261723279953	0.604792356491089	1.01448714733124	1.43223631381989	1.32598352432251	1.11371850967407	0.820427775382996	0.92482054233551	1.62458193302155	1.13144290447235	1.35641837120056
P06576	ATP synthase subunit beta, mitochondrial (EC 7.1.2.2) (ATP synthase F1 subunit beta)	ATP5F1B	18	7.23809909820557	7.084144115448	7.00979280471802	7.06409978866577	7.42236137390137	7.50743532180786	6.75698900222778	7.3627781867981	6.87588930130005	7.19415378570557	7.27113628387451	6.82792615890503	6.83536720275879	7.09143209457397	6.93839120864868	6.65839624404907	7.02745628356934	6.77657175064087	6.8535795211792	7.07324552536011	7.09245300292969	6.61940765380859	7.15383625030518	6.68659257888794	7.1949667930603	6.88881540298462	6.84093856811523	6.88873529434204	7.31378793716431	7.51194047927856	7.07391309738159	7.27200937271118	7.03366994857788	6.85209989547729	7.14841413497925	7.091637134552	7.00980043411255	7.19785451889038	7.00632619857788	7.07034587860107
P05091	Aldehyde dehydrogenase, mitochondrial (EC 1.2.1.3) (ALDH class 2) (ALDH-E2) (ALDHI)	ALDH2	13	4.106773853302	4.43614864349365	4.03778648376465	4.46978855133057	5.10042715072632	4.65414619445801	4.13547706604004	4.67395210266113	4.41529607772827	4.49696111679077	4.36443614959717	4.23759794235229	4.38701248168945	4.18625354766846	5.0161600112915	4.3345513343811	4.66726922988892	4.20974397659302	4.36631202697754	4.63072395324707	4.56702184677124	4.61935329437256	4.29875421524048	4.56381225585938	4.6630425453186	4.82036638259888	4.44521474838257	4.33232831954956	4.21217727661133	4.8845329284668	4.82969045639038	4.91452312469482	4.21630144119263	4.23856925964355	4.65496826171875	4.19955444335938	4.68089771270752	3.97311592102051	4.49042749404907	4.41556453704834
Q02252	Methylmalonate-semialdehyde dehydrogenase [acylating], mitochondrial (MMSDH) (Malonate-semialdehyde dehydrogenase [acylating]) (EC 1.2.1.18) (EC 1.2.1.27) (Aldehyde dehydrogenase family 6 member A1)	ALDH6A1	17	4.38098096847534	4.57367658615112	4.33352470397949	4.4751672744751	4.71496057510376	4.58330821990967	4.36513805389404	4.85145425796509	4.60508441925049	4.66691780090332	4.63226985931396	4.64745712280273	4.45472574234009	4.26923322677612	4.32978820800781	4.35803031921387	4.73192310333252	4.46997785568237	4.70870018005371	4.64663982391357	4.88648366928101	4.74938344955444	4.87774515151978	4.77250337600708	5.00418519973755	4.7949275970459	4.22396755218506	4.57370138168335	4.48554944992065	5.04093027114868	4.66929912567139	4.79611682891846	4.06421613693237	4.30947875976563	4.50740909576416	4.28275012969971	4.63515329360962	4.25137901306152	4.61067628860474	4.62317752838135
Q9UBB6	Neurochondrin	NCDN	13	2.17833828926086	2.11932468414307	2.50359845161438	2.16476035118103	1.975053191185	2.4910831451416	2.18348836898804	2.91182279586792	2.03120613098145	2.64839172363281	2.23033714294434	2.11344385147095	2.724276304245	2.77211833000183	1.91413605213165	1.99439764022827	2.42565870285034	2.12112355232239	2.06155800819397	2.11329650878906	2.36668586730957	1.98067593574524	2.7222535610199	2.17611002922058	2.69327354431152	1.30874764919281	2.04242491722107	2.34133458137512	2.28240585327148	1.96987509727478	1.55436229705811	2.79925966262817	2.22761821746826	1.97981226444244	2.4424352645874	2.20689177513123	1.81723070144653	2.6840763092041	2.04863119125366	2.25519728660584
P17600	Synapsin-1 (Brain protein 4.1) (Synapsin I)	SYN1	14	4.29513692855835	3.24333930015564	4.62209463119507	4.16356754302979	3.4273054599762	3.62242770195007	3.14911293983459	4.12406969070435	3.65827584266663	3.9107723236084	4.13435029983521	3.96744608879089	3.86714720726013	4.63324546813965	3.01155018806458	3.9612717628479	3.81277823448181	3.35760831832886	3.35863614082336	3.57261919975281	4.19671869277954	3.56837844848633	4.66638708114624	3.83792209625244	4.09795522689819	3.1648907661438	3.23585367202759	4.18891191482544	4.51520586013794	4.27007246017456	2.7510941028595	4.10481548309326	5.03037929534912	4.72405958175659	3.85582661628723	3.8537380695343	3.66574597358704	5.81925344467163	3.33511161804199	4.23637819290161
P52272-2	Heterogeneous nuclear ribonucleoprotein M (hnRNP M)	HNRNPM	12	2.73393297195435	2.4553689956665	2.73943257331848	2.07022738456726	2.6341860294342	2.27613282203674	1.92249858379364	2.01720356941223	2.17451977729797	2.51895332336426	2.37751960754395	2.3551013469696	2.33245515823364	2.29574179649353	2.31568384170532	1.9740983247757	2.04491186141968	2.27315926551819	2.18555617332459	2.55964016914368	2.76067423820496	2.81657218933105	2.94993090629578	2.85550451278687	2.79272675514221	2.54833674430847	2.22722601890564	2.0161919593811	2.05525732040405	2.51268029212952	2.64653491973877	2.92732810974121	2.41072797775269	2.12104177474976	2.50299787521362	2.3448474407196	2.14654421806335	2.19081902503967	2.18142914772034	1.70173931121826
Q03252	Lamin-B2	LMNB2	9	2.28420066833496	2.13889789581299	1.95324277877808	1.73343765735626	2.40643405914307	1.23510134220123	1.84307789802551	1.4668093919754	1.48543798923492	2.40809226036072	1.58449470996857	1.79099690914154	1.39860773086548	1.60834527015686	1.6089563369751	1.17276442050934	1.5832896232605	1.82528746128082	1.27783679962158	1.87712037563324	1.76465499401093	2.20594048500061	2.63481163978577	1.86563527584076	2.2917582988739	2.25450563430786	1.55300188064575	1.80253303050995	1.15669751167297	1.03506922721863	1.64178717136383	2.12869668006897	1.20193600654602	1.1743597984314	1.427983045578	1.96975946426392	1.5384019613266	0.8871750831604	1.50545334815979	1.46206521987915
Q00839	Heterogeneous nuclear ribonucleoprotein U (hnRNP U) (GRIP120) (Nuclear p120 ribonucleoprotein) (Scaffold-attachment factor A) (SAF-A) (p120) (pp120)	HNRNPU	8	1.51766645908356	1.77484571933746	1.40132689476013	1.64636933803558	1.26677703857422	1.74948763847351	1.44058740139008	1.12740898132324	1.3888236284256	2.0154139995575	1.22328090667725	1.79147207736969	1.69657695293427	1.58402132987976	1.54103517532349	1.31292939186096	1.42172574996948	1.95802223682404	1.36587417125702	1.57906699180603	1.92189574241638	2.18550205230713	1.77995705604553	1.99629068374634	1.74748849868774	1.88950216770172	1.48037397861481	1.24310886859894	1.24175548553467	2.08923554420471	2.0614697933197	2.60392069816589	1.56917476654053	0.828571856021881	1.79035770893097	1.58913803100586	0.827436327934265	1.05254507064819	1.86391770839691	1.78276944160461
Q9Y6U3	Adseverin (Scinderin)	SCIN	7	-0.519331872463226	0.189775422215462	0.734273254871368	-0.0387790314853191	-0.16229048371315	0.0259392205625772	-0.680806279182434	-1.15279853343964	-0.248064771294594	-1.10772407054901	-0.0826193168759346	-0.0988253876566887	-0.139335766434669	-0.0591026023030281	0.343732327222824	-0.665861904621124	0.185126766562462	0.188597813248634	0.298327147960663	0.266743719577789	0.373559653759003	0.141972407698631	-0.81092357635498	-0.209709897637367	-0.0784003883600235	0.540969908237457	0.114249192178249	-0.804610311985016	0.168466866016388	0.576256632804871	0.311513513326645	-0.528147280216217	0.0855805277824402	0.442442774772644	0.245403349399567	-0.979609549045563	0.40061691403389	-0.116048686206341	-0.119648687541485	0.719228208065033
O43592	Exportin-T (Exportin(tRNA)) (tRNA exportin)	XPOT	2	-2.60714554786682	-2.80148887634277	-2.2504301071167	-2.14466714859009	-2.17529129981995	-4.51163673400879	-2.57744884490967	-3.0766909122467	-1.7507997751236	-2.65351176261902	-2.03017282485962	-2.0141294002533	-2.71347951889038	-3.27962470054626	-2.12400031089783	-1.47541117668152	-1.71618795394897	-2.903071641922	-3.29254126548767	-2.79268956184387	-2.58698177337646	-2.33287310600281	-2.74506616592407	-2.31584548950195	-2.65071964263916	-2.0421302318573	-1.33054482936859	-1.20578110218048	-2.3405966758728	-2.50974297523499	-2.08782482147217	-2.7321994304657	-1.47228252887726	-1.23779571056366	-2.10985398292542	-1.8511358499527	-2.22226667404175	-2.53364586830139	-1.57606184482574	-1.80526041984558
P49418	Amphiphysin	AMPH	7	0.823904395103455	1.09332704544067	1.03980207443237	1.38748514652252	0.730039775371552	1.55263686180115	0.585069060325623	1.13575947284698	0.737994253635406	1.08823192119598	1.13110780715942	1.06953346729279	0.961459219455719	1.29595768451691	0.661820530891418	0.904975175857544	1.05540025234222	0.635769844055176	0.242174908518791	0.878764569759369	0.716845631599426	0.551543295383453	1.477614402771	0.43550056219101	1.01029121875763	-0.147854328155518	0.951187551021576	0.623293280601501	1.36937570571899	0.380709052085876	0.0153604047372937	1.10932302474976	1.14822351932526	1.04229807853699	0.309244245290756	0.996924996376038	0.625924587249756	1.7786865234375	0.156031668186188	0.540721952915192
Q7Z4S6	Kinesin-like protein KIF21A (Kinesin-like protein KIF2) (Renal carcinoma antigen NY-REN-62)	KIF21A	7	-0.8597571849823	0.0650423765182495	-0.608344495296478	-0.687366247177124	-1.08490204811096	-0.152267709374428	-0.15944042801857	-0.977372765541077	-0.0710187181830406	-0.00926186796277761	-0.110774017870426	-0.368919759988785	-0.719906151294708	-0.102606169879436	-0.305107265710831	-0.0429865568876266	0.116156481206417	-0.655516386032104	0.23067133128643	-0.77131050825119	-0.497256219387054	-0.894350290298462	0.117937333881855	-0.74756520986557	-0.799923419952393	-1.11254417896271	-0.912535429000854	-0.230809852480888	0.0135877775028348	-0.21648596227169	-0.541534960269928	-0.300813287496567	0.0422712452709675	-0.236797973513603	-0.53387463092804	0.223942711949348	-0.261020988225937	0.253379374742508	-0.0612447746098042	-0.0465364381670952
P48147	Prolyl endopeptidase (PE) (EC 3.4.21.26) (Post-proline cleaving enzyme)	PREP	4	-0.215661570429802	0.0487661175429821	-0.351637214422226	0.209466889500618	-0.0919209569692612	0.313490808010101	-0.192978292703629	0.346469730138779	-0.0511913560330868	-0.0898638516664505	-0.300127595663071	-0.032234463840723	0.554727733135223	0.119947202503681	0.157746642827988	0.416002452373505	0.0785935968160629	-0.158010885119438	-0.622910618782043	-0.0916149243712425	0.237503170967102	0.125125616788864	-0.136632233858109	-0.442662596702576	-0.423953831195831	0.178959012031555	-0.0769953429698944	0.0734366923570633	0.536374509334564	0.0858744233846664	-0.386051207780838	0.543820559978485	0.805311799049377	0.437906801700592	0.14834076166153	0.0786242261528969	-1.22376394271851	0.378698498010635	0.11228609085083	0.0401123613119125
Q27J81	Inverted formin-2 (HBEBP2-binding protein C)	INF2	7	0.845482349395752	-0.607095301151276	-0.667337775230408	-0.0251661911606789	0.617347359657288	-0.0586705133318901	-0.264972597360611	-0.460761994123459	-0.257031261920929	-0.594025075435638	-0.602754235267639	-0.515839219093323	1.11347007751465	-0.888202369213104	-0.135457038879395	0.814085423946381	-0.0509336069226265	-0.772732555866241	0.878704786300659	-0.817525804042816	0.305761754512787	-0.792014598846436	-1.71727967262268	-1.08399879932404	-1.1365704536438	-0.452577203512192	-0.561847686767578	0.0615028031170368	-0.631091237068176	0.602425575256348	0.130972772836685	0.72746729850769	0.294034451246262	-0.360530942678452	-0.370862901210785	-0.158647924661636	0.355651468038559	-0.570962965488434	1.30992591381073	-0.705540120601654
P28838	Cytosol aminopeptidase (EC 3.4.11.1) (Cysteinylglycine-S-conjugate dipeptidase) (EC 3.4.13.23) (Leucine aminopeptidase 3) (LAP-3) (Leucyl aminopeptidase) (Peptidase S) (Proline aminopeptidase) (EC 3.4.11.5) (Prolyl aminopeptidase)	LAP3	18	3.15250277519226	3.29900527000427	3.13393950462341	3.28865885734558	3.93658232688904	3.53103923797607	3.41513609886169	3.54182147979736	3.56757712364197	3.57112121582031	3.81117653846741	3.23190760612488	3.66169619560242	3.04666686058044	4.56639242172241	3.58615398406982	3.40181398391724	3.42209267616272	4.08064651489258	4.04435539245605	4.02369928359985	3.78035283088684	3.62628221511841	3.54330134391785	3.4175443649292	4.05053901672363	4.33359432220459	3.86833739280701	3.35738921165466	3.96256232261658	4.21734571456909	3.83762717247009	3.86782002449036	3.91797614097595	4.19707679748535	3.14470601081848	3.88814878463745	2.99303412437439	4.09849834442139	4.01619052886963
P40763	Signal transducer and activator of transcription 3 (Acute-phase response factor)	STAT3	6	-1.25087869167328	1.05167818069458	-0.543691635131836	-1.44300091266632	-0.963133692741394	-0.407564014196396	-0.514260113239288	1.32661414146423	-0.195042684674263	1.24945878982544	1.41047406196594	-0.67674058675766	-0.358863830566406	0.0357995741069317	-1.06737804412842	-0.362772464752197	1.18857204914093	-1.08006680011749	-0.655264139175415	-1.00568401813507	0.999127566814423	1.16188502311707	-0.886805474758148	-1.0925760269165	0.7065190076828	-0.641098320484161	1.69524610042572	1.12317657470703	0.922715425491333	-0.190620914101601	0.533140242099762	1.3007071018219	0.788899779319763	-0.688007533550262	1.59010434150696	-1.2617347240448	-0.168528750538826	-1.45887494087219	-0.960680663585663	1.45419502258301
Q9HBL0	Tensin-1	TNS1	5	-0.110817722976208	-1.28691434860229	-1.97509574890137	-0.170969769358635	-0.000518207089044154	-0.523291051387787	-1.02637004852295	-0.986766993999481	-0.995790481567383	-0.450939744710922	-0.309231758117676	-0.555376648902893	-0.723949790000916	-1.96250736713409	-0.835473716259003	-0.351382225751877	-0.549873471260071	-0.458053112030029	-1.43963766098022	-1.07721650600433	-1.19339609146118	-0.0939160361886024	-1.77225863933563	-0.303906708955765	-0.367371052503586	0.4087193608284	-0.541078686714172	-1.93915867805481	-0.864686131477356	-1.83913815021515	-0.959722578525543	-1.04635858535767	0.0694204047322273	-1.10723984241486	-0.595072090625763	-1.39079284667969	-0.252977162599564	-0.0904950797557831	-0.866760849952698	-1.60416996479034
P49368	T-complex protein 1 subunit gamma (TCP-1-gamma) (CCT-gamma) (hTRiC5)	CCT3	14	3.35332679748535	3.49014258384705	3.38252806663513	3.28706979751587	3.43770885467529	3.67983341217041	3.21859860420227	3.43502402305603	3.19762778282166	3.23551321029663	3.58347177505493	3.43463039398193	3.37819147109985	3.51537108421326	3.2842230796814	3.25494384765625	3.42226576805115	3.31073760986328	3.34904098510742	3.3542754650116	3.41799879074097	3.31010365486145	3.46069097518921	3.17485189437866	3.22635388374329	3.39597868919373	3.29637837409973	3.37605595588684	3.56241774559021	3.62641215324402	3.39148759841919	3.47623443603516	3.42221164703369	3.38327741622925	3.50051712989807	3.36609172821045	2.94997501373291	3.41401934623718	3.32412314414978	3.47499084472656
P52306-5	Rap1 GTPase-GDP dissociation stimulator 1 (Exchange factor smgGDS) (SMG GDS protein) (SMG P21 stimulatory GDP/GTP exchange protein)	RAP1GDS1	2	-0.475586801767349	-0.299838989973068	-0.106801420450211	-0.851504802703857	-1.00455105304718	-0.606277465820313	-0.348487734794617	-0.818271815776825	-0.776486814022064	-0.411982417106628	-0.736721754074097	-0.76826685667038	-0.700171828269959	-0.574349939823151	-0.677150070667267	0.663187563419342	-0.333323538303375	-0.176148012280464	-0.175942063331604	-0.782021045684814	-0.418675124645233	-0.497026175260544	-0.309759557247162	-0.522366046905518	-0.216145172715187	-0.785699188709259	-0.812334418296814	-0.741832911968231	-0.226386666297913	-0.435538679361343	-0.594692528247833	-0.442779541015625	-0.280283242464066	-0.827480375766754	-0.460457563400269	-0.798896908760071	-0.730343639850616	-0.800696909427643	-0.812774300575256	-0.416546612977982
P23471	Receptor-type tyrosine-protein phosphatase zeta (R-PTP-zeta) (EC 3.1.3.48) (Protein-tyrosine phosphatase receptor type Z polypeptide 1) (Protein-tyrosine phosphatase receptor type Z polypeptide 2) (R-PTP-zeta-2)	PTPRZ1	8	3.29512119293213	3.29547238349915	3.43415427207947	3.13568043708801	3.12365198135376	3.42434000968933	3.34940600395203	3.21138286590576	3.32001256942749	3.5598840713501	3.57088899612427	3.13155722618103	3.14837217330933	3.25473833084106	3.3407826423645	2.94567561149597	3.31791138648987	3.21148228645325	3.39666986465454	3.62324905395508	3.3346893787384	2.93707013130188	3.72010564804077	3.09854340553284	3.41577315330505	2.53488779067993	3.16077494621277	3.29356575012207	3.14826512336731	2.80365777015686	2.400475025177	3.54016041755676	3.25786256790161	2.82018899917603	2.75529551506042	3.30722880363464	3.00673818588257	3.19410729408264	3.16467332839966	3.15054798126221
P26639	Threonine--tRNA ligase 1, cytoplasmic (EC 6.1.1.3) (Threonyl-tRNA synthetase) (ThrRS) (Threonyl-tRNA synthetase 1)	TARS1	6	-0.493077248334885	0.0154893519356847	-0.366990715265274	0.160356312990189	0.135020211338997	0.253111928701401	0.462095648050308	0.0520981810986996	0.167540580034256	0.073542483150959	0	0.194386139512062	0.0919050350785255	0.455991953611374	0.516448616981506	-0.0114466184750199	-0.15046651661396	0.336544632911682	0.844231247901917	0.101672932505608	0.369065344333649	0.314087301492691	-0.0527573302388191	-0.082027941942215	0.288941144943237	-0.176287338137627	0.157341837882996	0.492899417877197	0.36804586648941	0.673396408557892	0.389094561338425	0.41860494017601	0.405168920755386	0.108478412032127	1.61042356491089	0.158429831266403	0.0520265139639378	-0.0982644259929657	0.354340016841888	0.569541573524475
P27824	Calnexin (IP90) (Major histocompatibility complex class I antigen-binding protein p88) (p90)	CANX	7	2.05413031578064	1.68535017967224	1.22324728965759	1.23928868770599	2.0531759262085	1.58557653427124	2.20257139205933	2.21786117553711	1.7397655248642	1.62163710594177	0.605326890945435	2.59727501869202	1.35262644290924	1.98178780078888	2.84089708328247	1.83164191246033	1.94259357452393	2.2816321849823	2.29188466072083	0.982426524162292	2.66415500640869	2.6105272769928	1.24783933162689	2.24361109733582	2.49632906913757	2.73763060569763	2.22433686256409	1.20438134670258	1.56916868686676	1.47923147678375	2.65293550491333	1.75341331958771	1.64385783672333	2.00986623764038	2.17966485023499	1.86525750160217	2.04929542541504	1.35378086566925	3.08403635025024	2.59584498405457
P27708	CAD protein [Includes: Glutamine-dependent carbamoyl-phosphate synthase (EC 6.3.5.5);Aspartate carbamoyltransferase (EC 2.1.3.2);Dihydroorotase (EC 3.5.2.3)]	CAD	2	-1.20211231708527	-1.68259084224701	-2.33284592628479	-1.63332688808441	-1.66997849941254	-1.09872877597809	-0.600149035453796	-1.57527625560761	-1.73218071460724	-1.91809701919556	-2.14901447296143	-1.78223562240601	-1.23490226268768	-1.20405602455139	-1.70489001274109	-2.08552265167236	-1.0860812664032	-1.52760243415833	-1.41752183437347	-2.06847834587097	-1.54588258266449	-1.51122641563416	-2.08626413345337	-1.38915979862213	-1.91214311122894	-1.79284179210663	-1.68303143978119	-1.74724650382996	-1.43060028553009	-1.77302086353302	-1.375284075737	-1.45185482501984	-1.59721946716309	-1.19360733032227	-1.36966741085052	-1.69560074806213	-1.52142238616943	-2.46354508399963	-0.869454741477966	-0.850982069969177
P30101	Protein disulfide-isomerase A3 (EC 5.3.4.1) (58 kDa glucose-regulated protein) (58 kDa microsomal protein) (p58) (Disulfide isomerase ER-60) (Endoplasmic reticulum resident protein 57) (ER protein 57) (ERp57) (Endoplasmic reticulum resident protein 60) (ER protein 60) (ERp60)	PDIA3	17	3.5461220741272	3.47656989097595	3.21238851547241	3.45239281654358	4.1338357925415	3.69006824493408	3.35379600524902	3.44581413269043	3.46422410011292	3.31010270118713	3.34290552139282	3.38899374008179	3.15138363838196	3.31861138343811	3.598064661026	3.52750420570374	3.43816161155701	3.55296945571899	3.73605012893677	3.71704053878784	3.33713126182556	3.62865424156189	3.42106318473816	3.7120988368988	3.52965903282166	4.0478515625	3.51088094711304	3.39940023422241	3.45701384544373	3.24862432479858	3.73505401611328	3.37316727638245	3.40649223327637	3.51364684104919	3.80874180793762	3.6800799369812	3.62669229507446	3.09197092056274	3.39667224884033	3.27075409889221
P35612	Beta-adducin (Erythrocyte adducin subunit beta)	ADD2	7	1.75251972675323	2.00223779678345	2.23299074172974	1.44745850563049	1.29118394851685	2.4524028301239	2.06885385513306	2.11337661743164	1.05645883083344	2.18665957450867	1.39298284053802	2.10325741767883	1.61542272567749	2.34889912605286	1.95027232170105	1.14313566684723	2.10042643547058	1.85418045520782	1.83030486106873	2.0580747127533	1.32390058040619	1.75402271747589	1.40662932395935	1.49150407314301	1.81915378570557	0.718966007232666	1.84743165969849	1.20898187160492	2.34580612182617	1.2537248134613	1.17185473442078	1.64418148994446	1.62078070640564	1.8090341091156	1.38857233524323	2.14425611495972	1.85190260410309	2.30418372154236	1.09717559814453	1.22359955310822
P78371	T-complex protein 1 subunit beta (TCP-1-beta) (CCT-beta)	CCT2	14	3.08741426467896	3.43178248405457	3.07291793823242	2.97127223014832	3.10710191726685	3.38858270645142	3.09822750091553	3.41169190406799	3.27297830581665	3.29922151565552	3.37668108940125	3.19143724441528	3.12060618400574	3.43017292022705	3.31069803237915	3.36322259902954	3.56449937820435	3.3706488609314	3.36354827880859	3.26179981231689	2.77831935882568	2.71570563316345	3.22142219543457	2.92885732650757	2.93709826469421	3.13770365715027	3.07127594947815	3.26991176605225	3.48029828071594	3.61669039726257	3.49815011024475	3.00206255912781	3.09792160987854	3.26176953315735	3.47744011878967	3.44327735900879	3.47243881225586	3.31967544555664	3.01754331588745	3.15628504753113
Q9UIA9	Exportin-7 (Exp7) (Ran-binding protein 16)	XPO7	5	-0.688672661781311	-0.0841940194368362	-0.438147664070129	-0.814670741558075	-0.0243856664747	-1.33852124214172	-0.129267826676369	-1.29215013980865	-1.37165951728821	-1.24788188934326	-1.11400151252747	-0.500195264816284	-0.789773344993591	-0.626514852046967	-0.986560821533203	-0.72144228219986	-1.19350695610046	-0.191809728741646	-0.981071531772614	-0.694771707057953	-0.593828558921814	-1.00254917144775	-1.09482443332672	-0.930292189121246	-1.32464218139648	-0.477459162473679	-1.41730344295502	-0.722544848918915	-1.35958588123322	-0.368627160787582	0.785955548286438	-1.59206390380859	-0.300724059343338	-1.04661405086517	-1.43586766719818	0.112563945353031	0.0670509487390518	-0.921499967575073	-0.225113153457642	-1.41427087783813
P62258	14-3-3 protein epsilon (14-3-3E)	YWHAE	8	1.78270316123962	1.30354738235474	1.36411082744598	2.16871809959412	0.785570323467255	1.32483804225922	1.74939405918121	0.469419032335281	1.46870541572571	2.53599262237549	2.8721821308136	2.53695178031921	1.13977038860321	1.53635120391846	1.38485860824585	2.20183062553406	1.46750175952911	1.29884576797485	2.82382416725159	2.58297109603882	0.773948550224304	0.568039178848267	2.58268570899963	2.24743485450745	2.47851800918579	1.07020938396454	1.05533277988434	1.84498202800751	1.05626606941223	-0.379567831754684	0.299471378326416	0.64518666267395	0.438889741897583	0.727912604808807	0.308081477880478	1.8638436794281	1.09456527233124	1.3231029510498	1.46824240684509	0.625770211219788
Q16352	Alpha-internexin (Alpha-Inx) (66 kDa neurofilament protein) (NF-66) (Neurofilament-66) (Neurofilament 5)	INA	15	5.32285070419312	5.26194763183594	5.53681039810181	4.91454076766968	5.46739101409912	5.67743396759033	5.12345933914185	4.78102588653564	4.73057126998901	5.21387910842896	5.3546142578125	4.98444652557373	4.83647012710571	4.85662412643433	5.66529703140259	4.67846059799194	5.37189245223999	5.13450336456299	4.91054105758667	5.56922769546509	4.83392667770386	3.78722214698792	4.5793514251709	4.37634134292603	4.22794532775879	3.88856959342957	4.73047018051147	4.13783645629883	5.42017889022827	4.51228332519531	4.17393684387207	4.44714164733887	4.14963483810425	3.8030252456665	3.6611475944519	5.32059812545776	3.89710068702698	4.59200429916382	4.73951816558838	4.07653188705444
Q9NSE4	Isoleucine--tRNA ligase, mitochondrial (EC 6.1.1.5) (Isoleucyl-tRNA synthetase) (IleRS)	IARS2	8	-0.0928410217165947	0.509917557239532	0.407494902610779	-0.392163127660751	0.291806042194366	-0.144870042800903	-0.12603671848774	-0.671310305595398	0.792216002941132	0.002181546529755	-0.267052233219147	0.244753032922745	0.587182760238647	1.76129257678986	0.093002550303936	0.289529591798782	0.317436516284943	-0.114503905177116	0.137041807174683	0.927451372146606	0.535719752311707	0.308757930994034	-0.252258658409119	0.419400155544281	0.311447948217392	0.505774617195129	0.0169994309544563	0.0851966887712479	0.287405371665955	0.0450065359473228	0.882877349853516	-0.421236276626587	0.598626732826233	0.567832946777344	0.537765681743622	0.376985847949982	0.25458961725235	0.744287490844727	-0.0737377554178238	0.767708003520966
P05165	Propionyl-CoA carboxylase alpha chain, mitochondrial (PCCase subunit alpha) (EC 6.4.1.3) (Propanoyl-CoA:carbon dioxide ligase subunit alpha)	PCCA	10	1.11845970153809	0.881433486938477	1.57366764545441	1.2166485786438	1.21850562095642	0.877224206924438	1.69023716449738	1.07734930515289	0.722503900527954	0.277395248413086	0.829960584640503	0.42252978682518	0.765289485454559	0.905012130737305	1.4599609375	0.346749603748322	0.944894134998322	1.52026581764221	0.90998649597168	0.495426535606384	1.46979379653931	0.987714827060699	0.879252672195435	1.24371707439423	0.762407541275024	1.09374606609344	1.60202181339264	0.484781563282013	1.45778334140778	1.03298676013947	1.21040737628937	1.73208737373352	0.49058535695076	1.0025110244751	1.22386622428894	0.822815299034119	1.5883082151413	0.852366924285889	1.6455545425415	0.299889773130417
P05023	Sodium/potassium-transporting ATPase subunit alpha-1 (Na(+)/K(+) ATPase alpha-1 subunit) (EC 7.2.2.13) (Sodium pump subunit alpha-1)	ATP1A1	8	0.679812371730804	0.142459645867348	0.336611121892929	0.429715245962143	0.144944325089455	0.49376705288887	-0.0749474242329597	0.475213140249252	0.109189949929714	0.32270136475563	0.142149984836578	0.234138354659081	0.637381136417389	0.704430222511292	0.347732394933701	0.397642761468887	0.779918968677521	0.487034231424332	-0.105085380375385	-0.722083330154419	0.248637065291405	-0.460465550422668	-0.211870893836021	-0.0321328416466713	0.0181045792996883	-0.0359722040593624	0.184407010674477	0.430791795253754	-1.53529095649719	-1.29220187664032	-0.178034022450447	0.317824363708496	-0.202098578214645	0.626075685024261	-0.355707198381424	0.358966082334518	0.160335808992386	1.19403982162476	0.0311627965420485	0.461445361375809
Q9C040	Tripartite motif-containing protein 2 (EC 2.3.2.27) (E3 ubiquitin-protein ligase TRIM2) (RING finger protein 86) (RING-type E3 ubiquitin transferase TRIM2)	TRIM2	10	1.54806065559387	1.75954985618591	1.63292896747589	1.62078583240509	1.76720678806305	1.94657266139984	1.57285809516907	1.48044776916504	1.5182501077652	1.56554698944092	1.88921201229095	2.08462047576904	1.47715175151825	1.7057398557663	1.74962568283081	1.79498076438904	1.66732680797577	1.13472545146942	1.93034553527832	1.94527852535248	1.7792649269104	1.22259104251862	1.55158543586731	1.39907848834991	1.79131817817688	1.56244134902954	1.67426323890686	2.07207179069519	1.88153040409088	1.22741210460663	1.87556898593903	1.63857555389404	1.53267180919647	1.72802889347076	1.57868874073029	1.90287470817566	1.97765672206879	1.9567574262619	1.76821517944336	1.69358384609222
Q9H2M9	Rab3 GTPase-activating protein non-catalytic subunit (RGAP-iso) (Rab3 GTPase-activating protein 150 kDa subunit) (Rab3-GAP p150) (Rab3-GAP150) (Rab3-GAP regulatory subunit)	RAB3GAP2	4	-0.648489117622375	-0.830165207386017	-0.597998201847076	-0.648234128952026	-1.09486305713654	-1.16279661655426	-0.276580899953842	-0.844137728214264	-0.039190486073494	-0.759241700172424	-1.14305651187897	-0.426341444253922	-0.857845842838287	-0.770673036575317	-1.10006952285767	-0.384152948856354	-0.673379480838776	-0.623695492744446	-0.207697704434395	-1.99986183643341	-0.734019756317139	-0.914015531539917	-1.25596034526825	-0.607431292533875	-0.618987083435059	-1.20960795879364	-0.854946494102478	-1.29623651504517	-0.410574495792389	-0.535722613334656	-0.890493512153625	-0.130111008882523	-0.274113893508911	-0.845435380935669	-1.59368014335632	-0.827095806598663	-0.958073556423187	-0.840532064437866	-1.11700689792633	-0.383482754230499
O14841	5-oxoprolinase (EC 3.5.2.9) (5-oxo-L-prolinase) (5-OPase) (Pyroglutamase)	OPLAH	2	-2.46096515655518	-1.61788523197174	-2.05509829521179	-3.27138638496399	-2.11854195594788	-2.64211106300354	-2.15866804122925	-3.32503795623779	-2.68861603736877	-2.06417751312256	-1.80590748786926	-2.33779072761536	-2.64575099945068	-2.85887837409973	-2.04651927947998	-1.81637537479401	-2.08648753166199	-2.24342155456543	-1.75602066516876	-2.20282053947449	-1.87458372116089	-1.95685338973999	-1.89436650276184	-1.79959356784821	-1.98017013072968	-2.08787608146667	-1.87715685367584	-1.36051690578461	-2.43677878379822	-2.69738364219666	-3.03015398979187	-2.03441214561462	-2.0806565284729	-1.88541567325592	-1.85905456542969	-2.02792000770569	-3.03905129432678	-2.40828728675842	-1.68319249153137	-2.21423983573914
P06744	Glucose-6-phosphate isomerase (GPI) (EC 5.3.1.9) (Autocrine motility factor) (AMF) (Neuroleukin) (NLK) (Phosphoglucose isomerase) (PGI) (Phosphohexose isomerase) (PHI) (Sperm antigen 36) (SA-36)	GPI	12	3.9897780418396	3.77250218391418	4.24682521820068	4.0727391242981	3.78664326667786	3.58677792549133	3.90329766273499	4.58848142623901	4.32538318634033	4.33829069137573	4.06343173980713	4.18443441390991	4.74865055084229	4.28627824783325	4.27028799057007	4.28896570205688	4.5693097114563	4.08473825454712	4.26890277862549	3.83987355232239	4.57688999176025	4.02624797821045	4.04455471038818	4.06153154373169	4.3366322517395	4.31593942642212	4.24679660797119	4.57278633117676	4.6010856628418	4.42894315719604	4.11475467681885	4.01130342483521	4.70629167556763	4.56753540039063	3.99531888961792	4.28216314315796	4.40652894973755	4.97809410095215	4.63364124298096	4.88611555099487
O00571	ATP-dependent RNA helicase DDX3X (EC 3.6.4.13) (CAP-Rf) (DEAD box protein 3, X-chromosomal) (DEAD box, X isoform) (DBX) (Helicase-like protein 2) (HLP2)	DDX3X	3	0.449895203113556	0.442643463611603	-0.16768941283226	0.152542307972908	-0.0693892389535904	0.274664580821991	0.224934041500092	-0.0220502093434334	-0.209774687886238	-0.30811482667923	-0.130440101027489	-0.084608793258667	0.272313565015793	0.0272371061146259	-0.0958266854286194	-0.398778647184372	0	0.459815412759781	0.019006097689271	0.0591195523738861	0.0327689461410046	-0.0799506977200508	0.0668686553835869	-0.286637455224991	-0.168501362204552	-0.119280017912388	0.0122774736955762	-0.36971116065979	0.0531563125550747	-0.098464123904705	0.792560398578644	0.529526114463806	-0.80808287858963	-0.221800163388252	-0.445815235376358	-0.413473397493362	0.128739386796951	-0.441937744617462	0.0340221635997295	0.337764769792557
Q14160	Protein scribble homolog (Scribble) (hScrib) (Protein LAP4)	SCRIB	4	-1.48055946826935	-1.2184990644455	-1.40353345870972	-1.22935080528259	-1.2769193649292	-0.412625193595886	-1.13435959815979	-1.24338352680206	-1.09661102294922	-1.11010074615479	-0.981179416179657	-0.807945430278778	-1.60367405414581	-0.816192448139191	-1.39946746826172	-1.53507673740387	-1.31407570838928	-0.828389525413513	-0.732414126396179	-0.808218479156494	-1.35690629482269	-1.65021288394928	-1.47690498828888	-1.69402384757996	-0.943355917930603	-1.04204094409943	-0.541025042533875	-1.14401638507843	-1.27777421474457	-0.944189608097076	-1.28918826580048	-1.03160178661346	-1.2267233133316	-1.2749365568161	-1.10784363746643	-1.34945821762085	-1.1827027797699	-1.33244776725769	-0.858000695705414	-1.03706741333008
P12277	Creatine kinase B-type (EC 2.7.3.2) (Brain creatine kinase) (B-CK) (Creatine kinase B chain) (Creatine phosphokinase B-type) (CPK-B)	CKB	14	6.30236482620239	6.37180709838867	5.95508289337158	6.05273866653442	6.15070199966431	7.0417857170105	6.48616600036621	6.22127294540405	5.8630690574646	6.34922170639038	6.66803932189941	6.37671518325806	6.4554615020752	6.38301753997803	6.22235202789307	6.08973121643066	6.19651889801025	6.03105068206787	6.54694032669067	6.42723369598389	6.33482027053833	6.16919612884521	6.53034448623657	5.80673599243164	6.30152797698975	6.14361143112183	6.47406673431396	6.28253602981567	6.47046899795532	6.63390493392944	6.65104722976685	6.90472745895386	5.96710157394409	6.08851337432861	6.72999668121338	5.97980260848999	6.66344404220581	5.96349859237671	6.42573928833008	6.61874008178711
O60763	General vesicular transport factor p115 (Protein USO1 homolog) (Transcytosis-associated protein) (TAP) (Vesicle-docking protein)	USO1	6	0.21695813536644	0.229789733886719	0.0753306671977043	-1.02528607845306	-0.584739625453949	-0.189854055643082	0.189004004001617	-0.605240166187286	-0.0711029544472694	-0.0647134706377983	-1.00594127178192	-0.573493719100952	-0.640192210674286	-0.626380443572998	0.568800508975983	-0.699834287166595	0.02790642157197	0.0429246425628662	0.697753012180328	-0.754395663738251	0.185272172093391	-0.0185256507247686	0.342216938734055	-1.85794007778168	-0.801539480686188	-0.88430392742157	-0.201032400131226	0.328181892633438	-0.0192530360072851	0.278063297271729	-0.799174785614014	-0.717921495437622	-0.847731649875641	0.0141939464956522	-0.149200722575188	-0.172843754291534	-0.00771041540428996	-0.651397049427032	-0.533330261707306	-1.03938925266266
P17858	ATP-dependent 6-phosphofructokinase, liver type (ATP-PFK) (PFK-L) (EC 2.7.1.11) (6-phosphofructokinase type B) (Phosphofructo-1-kinase isozyme B) (PFK-B) (Phosphohexokinase)	PFKL	9	1.48614358901978	1.58171987533569	1.57673454284668	2.29105591773987	2.55372786521912	1.95044648647308	2.15898060798645	2.5188775062561	2.42252016067505	2.08594870567322	1.98196148872375	1.99475395679474	2.58601093292236	2.20168328285217	2.44200444221497	1.34960174560547	1.76657712459564	1.8794801235199	1.9347482919693	1.16297912597656	1.44738173484802	1.35620927810669	1.20817756652832	1.50816655158997	1.40847563743591	1.38606607913971	2.38994407653809	1.75390720367432	1.44882524013519	1.76875865459442	1.52850794792175	0.809508740901947	2.14989733695984	1.41851186752319	1.5587956905365	1.59132742881775	1.52542328834534	1.6779762506485	2.97548031806946	1.33205223083496
O43175	D-3-phosphoglycerate dehydrogenase (3-PGDH) (EC 1.1.1.95) (2-oxoglutarate reductase) (EC 1.1.1.399) (Malate dehydrogenase) (EC 1.1.1.37)	PHGDH	16	5.22074174880981	5.34728527069092	4.23344755172729	5.0897970199585	5.17988348007202	5.86041212081909	5.61793518066406	5.14457988739014	5.12155055999756	5.15516567230225	5.75234985351563	5.36491632461548	5.41317510604858	5.13782024383545	5.59195709228516	5.19956016540527	5.41232442855835	5.09511995315552	5.2264986038208	5.32808303833008	5.58971405029297	5.42168521881104	5.26469039916992	5.36029005050659	5.11571645736694	5.45084953308105	5.54752588272095	5.13259220123291	5.23741817474365	5.94209814071655	6.22225999832153	5.66523885726929	4.72596454620361	5.17389345169067	6.12731552124023	5.4581995010376	5.65797996520996	4.12410974502563	5.77561950683594	5.88759088516235
P42658-2	Dipeptidyl aminopeptidase-like protein 6 (DPPX) (Dipeptidyl aminopeptidase-related protein) (Dipeptidyl peptidase 6) (Dipeptidyl peptidase IV-like protein) (Dipeptidyl peptidase VI) (DPP VI)	DPP6	10	2.0940306186676	1.83972775936127	2.19306612014771	1.86832308769226	1.70884156227112	1.79777073860168	1.78908169269562	1.7729697227478	2.28245639801025	1.77153182029724	1.89852821826935	1.8631637096405	2.45253849029541	2.14384698867798	1.59315025806427	2.47371745109558	2.03695034980774	1.54642856121063	1.92147529125214	1.95910596847534	2.12552666664124	1.59633183479309	1.49448680877686	1.64446067810059	1.38888776302338	1.96109294891357	1.90635669231415	2.08422684669495	2.46592783927917	3.01551270484924	1.56706655025482	1.89532268047333	2.18537545204163	2.16992878913879	2.22435903549194	2.21684384346008	2.61774468421936	2.39299345016479	2.59124445915222	1.44650208950043
P42224	Signal transducer and activator of transcription 1-alpha/beta (Transcription factor ISGF-3 components p91/p84)	STAT1	10	0.62584924697876	1.95994937419891	0.879839062690735	0.541428446769714	0.714278757572174	1.88184177875519	0.877693772315979	2.1803183555603	0.313389092683792	1.90646600723267	2.01944470405579	0.815080344676971	1.29609489440918	1.19581568241119	2.09236431121826	1.214510679245	0.654018223285675	1.51380121707916	1.08382177352905	0.81663852930069	1.88690435886383	1.03608167171478	1.1577240228653	1.13595473766327	1.67607498168945	1.44439935684204	2.26237463951111	2.10556387901306	1.44030070304871	1.67908596992493	0.899922668933868	2.36431503295898	1.07135939598084	1.83550238609314	0.828103005886078	0.338625520467758	2.39982962608337	1.57665503025055	0.784402310848236	2.06676268577576
Q9UHC6	Contactin-associated protein-like 2 (Cell recognition molecule Caspr2)	CNTNAP2	6	0.0188627578318119	0.170919150114059	0.276403546333313	-0.213346689939499	-1.81981420516968	-0.22243495285511	-0.972821474075317	-0.693321228027344	-0.0825909152626991	-1.7161830663681	-0.243095770478249	-0.432638734579086	-0.805389821529388	0.230724722146988	-0.072742760181427	-0.801052331924438	-0.857487678527832	-0.157430529594421	-1.76083672046661	0.257181137800217	-0.0323633030056953	-1.98640835285187	0.135436221957207	-0.0452758446335793	-0.660868585109711	-0.393512725830078	-0.281730800867081	-0.565953254699707	0.270212352275848	-0.514846682548523	-1.95787310600281	0.101379446685314	-0.172864496707916	-0.031783152371645	-1.2368016242981	0.0161428991705179	-0.869508802890778	0.27944603562355	-0.39002850651741	0.152172595262527
Q96KP4	Cytosolic non-specific dipeptidase (EC 3.4.13.18) (CNDP dipeptidase 2) (Carnosine dipeptidase II) (Epididymis secretory protein Li 13) (Glutamate carboxypeptidase-like protein 1) (Peptidase A)	CNDP2	16	4.62264251708984	5.01013374328613	4.19678449630737	4.68487644195557	4.81802654266357	4.9052414894104	4.90855503082275	4.68360280990601	4.86792802810669	4.79386472702026	5.25247526168823	4.86558675765991	4.71102905273438	4.72308921813965	5.31322908401489	4.77499961853027	5.05717897415161	4.57252216339111	5.50465774536133	4.97760343551636	4.71357727050781	4.8425087928772	4.78831100463867	4.71886014938354	4.67411041259766	4.9283561706543	5.10902643203735	4.77913618087769	4.85256719589233	4.68216228485107	5.21224164962769	4.79686117172241	4.35977172851563	4.7196569442749	5.35629081726074	4.67537593841553	5.10304880142212	4.07831478118896	5.24650716781616	4.94086790084839
Q9C0H9	SRC kinase signaling inhibitor 1 (SNAP-25-interacting protein) (SNIP) (p130Cas-associated protein) (p140Cap)	SRCIN1	5	-0.240294069051743	-0.248150587081909	-0.0498196743428707	-0.744361937046051	-0.745193004608154	-1.31661248207092	-0.228116154670715	-0.880071520805359	-1.89708185195923	-0.378266572952271	0.118367426097393	-0.274720013141632	-0.607794880867004	-0.841658473014832	-1.37637186050415	-0.665095806121826	-1.23774099349976	-0.287086874246597	-0.254208207130432	-0.502373337745667	-0.508648157119751	-0.703163623809814	-0.0356757529079914	-0.66093385219574	-0.310662060976028	-1.63719296455383	-0.787744045257568	-1.23631286621094	-0.222772061824799	-0.254194438457489	-0.786518037319183	-0.721430361270905	-0.742521941661835	-0.611579775810242	0.101680316030979	-0.648425877094269	-0.945852696895599	-0.376473516225815	-0.694700062274933	-1.64582657814026
Q13618	Cullin-3 (CUL-3)	CUL3	9	0.389823317527771	0.829442322254181	0.325894504785538	0.756410777568817	0.433608025312424	0.694977521896362	0.500312626361847	0.61067932844162	-0.0807040259242058	0.347334176301956	0.496467053890228	0.348494470119476	0.979609489440918	0.581962883472443	0.747496426105499	0.326835960149765	0.097420871257782	0.375313609838486	-0.18510827422142	1.10288989543915	0.530187427997589	0.0941650718450546	-0.0327450968325138	0.255950212478638	0.656624674797058	0.0531019791960716	0.273422032594681	0.44930499792099	0.603726387023926	0.267363160848618	0.950192332267761	0.134893253445625	0.259590446949005	0.890231072902679	0.541668474674225	0.449581265449524	0.705393195152283	0.164019852876663	0.907029569149017	1.04432237148285
Q9NZ08-2	Endoplasmic reticulum aminopeptidase 1 (EC 3.4.11.-) (ARTS-1) (Adipocyte-derived leucine aminopeptidase) (A-LAP) (Aminopeptidase PILS) (Puromycin-insensitive leucyl-specific aminopeptidase) (PILS-AP) (Type 1 tumor necrosis factor receptor shedding aminopeptidase regulator)	ERAP1	7	-0.195278227329254	0.807490050792694	-0.193690806627274	-0.413447022438049	0.391570031642914	0.944117665290833	1.06261765956879	0.897771239280701	-0.49882510304451	-0.0789641290903091	-0.472756445407867	-0.461148262023926	0.846521735191345	0.473385125398636	0.34710356593132	0.0281650684773922	0.273714244365692	0.763328075408936	0.216028794646263	-0.547016203403473	0.507008135318756	0.875360488891602	-0.0317774824798107	-0.402621775865555	0.204513490200043	1.07207942008972	0.330014735460281	-0.153954327106476	-0.617206692695618	0.588388979434967	1.04923510551453	0.178593590855598	0.610846519470215	0.682259798049927	0.25410258769989	0.394374907016754	0.749644696712494	-0.365786761045456	0.610308408737183	0.876835227012634
P02675	Fibrinogen beta chain [Cleaved into: Fibrinopeptide B;Fibrinogen beta chain]	FGB	13	0.887950360774994	0.0136888641864061	3.13974809646606	2.59820985794067	3.76723694801331	1.62087666988373	3.2862274646759	2.6681535243988	2.28477048873901	1.85859763622284	0.519510805606842	1.67105197906494	2.93564248085022	1.90938949584961	1.73547506332397	3.01556253433228	3.4635968208313	1.66041910648346	0.340842038393021	2.64998912811279	3.38583087921143	3.41166257858276	1.36309003829956	2.59180951118469	1.60797297954559	4.09923696517944	1.04175424575806	2.16228294372559	2.04424476623535	2.5862238407135	3.04656338691711	1.00720310211182	3.78264784812927	3.24990844726563	3.01150751113892	2.80807566642761	1.96991109848022	2.96138668060303	1.56959688663483	3.26010894775391
O75534	Cold shock domain-containing protein E1 (N-ras upstream gene protein) (Protein UNR)	CSDE1	2	-1.90211164951324	-1.41934728622437	-1.09313702583313	-1.52552545070648	-1.04801869392395	-2.55617165565491	-2.68672847747803	-1.62840974330902	-1.55483424663544	-1.23628294467926	-1.2723217010498	-1.3633097410202	-1.13973414897919	-1.02453863620758	-0.926474094390869	-1.70453608036041	-1.21491575241089	-0.880672931671143	-1.43260872364044	-1.35713505744934	-1.37339997291565	-1.69569683074951	-2.71684312820435	-1.829665184021	-1.04569292068481	-1.59958934783936	-1.63843381404877	-1.84545886516571	-1.42561411857605	0.0342618487775326	-1.57438552379608	-1.23313820362091	-0.66725891828537	-0.771785438060761	-0.974136590957642	-1.30665218830109	-1.88606572151184	-0.971920669078827	-1.05524075031281	-0.918113529682159
Q1KMD3	Heterogeneous nuclear ribonucleoprotein U-like protein 2 (Scaffold-attachment factor A2) (SAF-A2)	HNRNPUL2	4	0.111279547214508	0.0656560510396957	-0.0807453468441963	-0.428357779979706	-0.122702836990356	-0.120933055877686	-0.128774031996727	-0.643958568572998	0.014423961751163	-0.0127941491082311	-0.332373648881912	-0.273765861988068	-0.346653193235397	-0.595092833042145	-0.114718697965145	-0.379389196634293	-0.33152449131012	-0.0662987977266312	-0.322902411222458	0.0023007511626929	0.235043480992317	0.322591036558151	0.00650211237370968	-0.0132301216945052	0.123891301453114	-0.0854930877685547	-0.194436028599739	-0.431849092245102	-0.359161883592606	0.0384146794676781	0.00135387224145234	0.639521300792694	0.113330751657486	-0.285017639398575	0.124006852507591	-0.336687952280045	-0.115864358842373	-0.260686188936234	-0.284352630376816	-0.0977431386709213
P16615	Sarcoplasmic/endoplasmic reticulum calcium ATPase 2 (SERCA2) (SR Ca(2+)-ATPase 2) (EC 7.2.2.10) (Calcium pump 2) (Calcium-transporting ATPase sarcoplasmic reticulum type, slow twitch skeletal muscle isoform) (Endoplasmic reticulum class 1/2 Ca(2+) ATPase)	ATP2A2	10	-1.37491691112518	-0.473441869020462	-0.358535349369049	-0.861212432384491	-0.201518952846527	0.0252939090132713	-0.653052151203156	-0.483164012432098	-0.355157226324081	-0.351482212543488	-0.585410237312317	0.193091809749603	-0.256121009588242	0.342105746269226	-0.268192559480667	-0.230345949530602	-0.330699354410172	-2.00774765014648	-0.42455580830574	-1.50075793266296	0.0401935130357742	-0.883399128913879	-1.3917361497879	-0.969008386135101	-0.712425351142883	0.235667437314987	-0.13262639939785	-0.693061709403992	0.415413737297058	-0.80726569890976	-0.0883834213018417	-0.0237860511988401	-0.102309510111809	0.19773855805397	-0.565185844898224	-0.238700166344643	-1.33866000175476	0.497363537549973	-0.157463848590851	0.0901974141597748
P41250	Glycine--tRNA ligase (EC 6.1.1.14) (Diadenosine tetraphosphate synthetase) (Ap4A synthetase) (EC 2.7.7.-) (Glycyl-tRNA synthetase) (GlyRS) (Glycyl-tRNA synthetase 1)	GARS1	8	1.25577032566071	1.47901654243469	1.26080143451691	1.63201248645782	1.11027133464813	1.73434197902679	1.40011072158813	1.70777642726898	1.49019169807434	1.52492952346802	1.31442129611969	1.35767483711243	1.72770917415619	1.62604761123657	1.55335164070129	1.04975509643555	1.72102534770966	1.24846911430359	1.65394198894501	1.64368116855621	1.14583551883698	1.0944185256958	1.53574967384338	1.02689099311829	1.32602322101593	0.97057443857193	1.34744369983673	1.69366884231567	1.58113944530487	1.6181628704071	1.38050770759583	1.49420368671417	1.18170583248138	1.59481763839722	1.3754518032074	1.5432722568512	1.06964552402496	1.45452642440796	1.68383634090424	1.57146418094635
Q92499	ATP-dependent RNA helicase DDX1 (EC 3.6.4.13) (DEAD box protein 1) (DEAD box protein retinoblastoma) (DBP-RB)	DDX1	6	1.05549824237823	0.986429393291473	0.836450636386871	1.09281802177429	1.23020911216736	1.46722722053528	1.03896069526672	1.1562762260437	0.808000028133392	1.14997005462646	1.16846716403961	1.37123537063599	1.24093997478485	1.15837144851685	0.897144019603729	0.990920901298523	1.12736833095551	0.938935458660126	1.12319767475128	1.22908699512482	0.888324499130249	1.23179459571838	1.0888649225235	1.07323920726776	1.11140120029449	1.01834344863892	1.0459156036377	1.02941024303436	0.863783895969391	1.26087582111359	1.28796660900116	1.52520334720612	0.715789020061493	0.750059068202972	1.3480931520462	1.0649836063385	0.647139191627502	0.915202915668488	0.951318442821503	1.0335248708725
Q9Y2T3	Guanine deaminase (Guanase) (Guanine aminase) (EC 3.5.4.3) (Guanine aminohydrolase) (GAH) (p51-nedasin)	GDA	16	3.02673506736755	3.2602698802948	3.63777017593384	3.39767265319824	3.45075559616089	3.79023361206055	2.90426135063171	3.4445116519928	3.02022051811218	2.76036810874939	3.41193628311157	2.66599273681641	3.43044829368591	3.6284806728363	3.08918142318726	2.91427278518677	3.06404829025269	2.82049441337585	3.16217589378357	3.32487058639526	3.01262331008911	2.789790391922	3.2601113319397	2.94666981697083	2.94849181175232	2.88485932350159	3.75307273864746	3.18317842483521	3.43420672416687	3.65869879722595	3.11547422409058	3.37833905220032	3.22628855705261	2.71085023880005	2.99851274490356	3.35965323448181	3.59948754310608	3.32840943336487	3.06055545806885	3.06994557380676
O94925	Glutaminase kidney isoform, mitochondrial (GLS) (EC 3.5.1.2) (K-glutaminase) (L-glutamine amidohydrolase) [Cleaved into: Glutaminase kidney isoform, mitochondrial 68 kDa chain;Glutaminase kidney isoform, mitochondrial 65 kDa chain]	GLS	11	2.33938646316528	2.12713122367859	2.4511730670929	2.44242477416992	1.6977082490921	2.36511492729187	1.77359402179718	2.23095631599426	1.74285423755646	2.2436044216156	1.95622181892395	1.93634974956512	2.29084515571594	2.70892691612244	1.57074725627899	1.7504163980484	1.81428217887878	1.73758220672607	1.35844421386719	1.52522790431976	2.0033266544342	1.21260261535645	1.91344606876373	1.25359237194061	2.15224862098694	1.02136981487274	1.42603325843811	1.7860723733902	2.5296802520752	2.31237816810608	1.22375977039337	2.08921146392822	2.27006101608276	2.28432178497314	2.1053786277771	1.60362899303436	1.81892335414886	3.08441972732544	1.31643104553223	2.50577282905579
P00558	Phosphoglycerate kinase 1 (EC 2.7.2.3) (Cell migration-inducing gene 10 protein) (Primer recognition protein 2) (PRP 2)	PGK1	13	4.65208625793457	4.46481609344482	5.0017614364624	4.89609098434448	5.02349805831909	4.42794179916382	4.55109882354736	4.6788444519043	4.85860204696655	5.01774740219116	5.05681848526001	4.74049806594849	4.73352813720703	4.65091609954834	5.03928518295288	5.03977489471436	5.23565864562988	4.55586767196655	5.25482940673828	5.26429271697998	5.20532894134521	4.66452360153198	5.51796817779541	5.10926723480225	5.23233604431152	4.97697257995605	4.70654487609863	4.96237850189209	4.7164831161499	4.90999889373779	4.85909128189087	5.13919353485107	5.06565141677856	4.6605110168457	4.82163619995117	4.86838531494141	4.742271900177	5.16432332992554	5.09122228622437	4.83950281143188
P04083	Annexin A1 (Annexin I) (Annexin-1) (Calpactin II) (Calpactin-2) (Chromobindin-9) (Lipocortin I) (Phospholipase A2 inhibitory protein) (p35)	ANXA1	15	3.06463503837585	3.12970232963562	2.22540521621704	3.34866738319397	2.96297025680542	3.77570247650146	3.26731944084167	2.66545701026917	3.89722919464111	3.29345750808716	3.38229942321777	3.14572381973267	2.90854334831238	3.63692402839661	3.86101388931274	3.16706800460815	2.97728633880615	3.760005235672	4.40704965591431	2.884610414505	3.23898267745972	2.6507043838501	1.96143102645874	3.29748225212097	1.91524183750153	4.29571199417114	4.84275054931641	3.70047473907471	3.25919032096863	3.23271584510803	4.49284601211548	3.20289492607117	2.3266282081604	4.33017921447754	4.18268346786499	3.72105073928833	3.70342087745667	2.13624358177185	4.72163248062134	3.24826312065125
Q12906	Interleukin enhancer-binding factor 3 (Double-stranded RNA-binding protein 76) (DRBP76) (M-phase phosphoprotein 4) (MPP4) (Nuclear factor associated with dsRNA) (NFAR) (Nuclear factor of activated T-cells 90 kDa) (NF-AT-90) (Translational control protein 80) (TCP80)	ILF3	6	0.756547212600708	1.99891698360443	0.867929875850677	0.81810986995697	1.17955875396729	0.657804846763611	1.91895425319672	0.157548367977142	0.647632122039795	1.04136097431183	2.33525943756104	1.11416184902191	0.681071877479553	0.688689231872559	0.758184552192688	4.45173454284668	0.684704005718231	1.07543241977692	1.23912703990936	1.12750387191772	3.58813309669495	0.809426605701447	1.14111506938934	0.827782332897186	1.27096402645111	0.886577367782593	1.88384699821472	1.17872941493988	0.349485754966736	0.729483902454376	1.40068888664246	3.69671630859375	4.20788097381592	0.320016473531723	3.84848260879517	0.81215626001358	-0.313754737377167	0.530580163002014	0.463064640760422	0.766532480716705
Q96PY5-3	Formin-like protein 2 (Formin homology 2 domain-containing protein 2)	FMNL2	7	-0.835768640041351	-0.0570356920361519	0.0319110229611397	-0.0176058355718851	0.0864470154047012	-0.487235128879547	0.148891806602478	-0.168500795960426	-0.269026517868042	-0.529535412788391	-0.717151463031769	0.0757224261760712	-0.334021687507629	-0.358651220798492	0.157007187604904	0.114231169223785	0.173024490475655	0.147868871688843	0.419539034366608	-0.0719944313168526	-0.0444334447383881	-1.10436809062958	-0.740645349025726	-0.241537824273109	-0.0463758371770382	-0.397741973400116	-0.224397048354149	-0.0378407947719097	0.444388121366501	-0.226523876190186	0.605817198753357	-0.1524688154459	0.219530746340752	-0.449197381734848	0.206281334161758	0.0400828644633293	0.207684352993965	-0.354599356651306	-0.274632066488266	0.577485024929047
P02533	Keratin, type I cytoskeletal 14 (Cytokeratin-14) (CK-14) (Keratin-14) (K14)	KRT14	3	-1.01465618610382	-0.692089736461639	0.0637834593653679	-0.313786238431931	-0.195319175720215	-1.13352084159851	-0.0222561825066805	-0.426510512828827	0.643175840377808	1.45267963409424	-0.0897552073001862	-0.192670196294785	-2.21331644058228	-0.317915320396423	-0.41113668680191	-0.101658500730991	0.195904716849327	-0.307802021503448	-0.53842306137085	0.00309444358572364	-0.538789868354797	-0.267554461956024	-0.15578992664814	-0.383810132741928	-0.299839317798615	-0.611514270305634	-0.251974999904633	-0.398189902305603	-0.469511777162552	-0.340374708175659	-2.18002510070801	-0.120679147541523	-0.608642399311066	-0.653623938560486	-0.736088335514069	-0.573085069656372	-0.126548320055008	-0.441275089979172	-0.429877161979675	-0.123742125928402
Q9BSJ8	Extended synaptotagmin-1 (E-Syt1) (Membrane-bound C2 domain-containing protein)	ESYT1	6	0.311672419309616	0.165091976523399	-0.146764993667603	0.0556792244315147	0.347571283578873	0.505161762237549	0.334766954183578	0.405465930700302	0.434413820505142	-0.17084202170372	-0.531271874904633	0.501209378242493	0.279098093509674	0.253802597522736	0.00209415378049016	0.357380867004395	0.195567294955254	0.0327646769583225	0.463290303945541	-0.140243113040924	0.211514219641685	0.255238980054855	-0.639635145664215	-0.168031647801399	0.366989523172379	0.57891047000885	0.327825963497162	-0.146672934293747	0.238780200481415	0.205293565988541	0.588377416133881	0.120108984410763	0.499761641025543	0.424428462982178	0.407061070203781	0.248134195804596	0.429522275924683	0.623412489891052	0.381621688604355	0.729432165622711
Q12955	Ankyrin-3 (ANK-3) (Ankyrin-G)	ANK3	3	-2.08371162414551	-1.73089408874512	-2.00810265541077	-3.06275701522827	-2.57852649688721	-0.76858389377594	-1.62527394294739	-1.29074561595917	-1.13264930248261	-2.98676919937134	-2.9460244178772	-0.921359539031982	-1.67336046695709	-1.3671019077301	-3.45489549636841	-1.80243897438049	-0.863954424858093	-1.77117836475372	-1.34938478469849	-1.39035725593567	-1.79629039764404	-1.96582281589508	-3.28860235214233	-2.83392596244812	-2.15762758255005	-1.81599712371826	-2.20219945907593	-1.48444259166718	-1.00506699085236	-3.00595664978027	-1.59174978733063	-1.50867915153503	-1.57544028759003	-2.53177714347839	-2.26464605331421	-2.61021542549133	-2.37604141235352	-0.913782179355621	-3.19382381439209	-1.82188868522644
O75746	Calcium-binding mitochondrial carrier protein Aralar1 (Mitochondrial aspartate glutamate carrier 1) (Solute carrier family 25 member 12)	SLC25A12	9	1.49024415016174	1.79531443119049	1.18456304073334	1.74528896808624	1.52095186710358	1.53856682777405	1.48819828033447	1.98976540565491	1.61229586601257	1.68210363388062	0.475945234298706	1.67452156543732	2.03403258323669	2.0784912109375	1.22326719760895	0.407015442848206	1.35603988170624	1.31600677967072	1.16643166542053	1.01023638248444	2.00169944763184	1.19531452655792	0.682561874389648	1.05580747127533	1.76248729228973	1.75133264064789	0.111708365380764	1.50298190116882	2.6885678768158	1.92161309719086	1.61122894287109	1.29520058631897	2.29841804504395	1.58822119235992	0.94436913728714	1.38610565662384	0.795535922050476	2.82210373878479	1.17257034778595	2.00995993614197
P27338	Amine oxidase [flavin-containing] B (EC 1.4.3.4) (Monoamine oxidase type B) (MAO-B)	MAOB	15	3.90416765213013	3.87250757217407	3.29112601280212	4.03796148300171	3.86880588531494	4.43044424057007	4.03305006027222	4.309730052948	5.13133096694946	3.94901776313782	3.90635919570923	4.19620132446289	4.59395694732666	4.2107081413269	4.72752380371094	4.006103515625	4.9307279586792	4.624680519104	4.83231401443481	3.98464870452881	4.669593334198	3.9936215877533	3.07637977600098	4.07681226730347	4.22241640090942	4.34116458892822	3.92169904708862	3.52856922149658	4.40012788772583	4.47888469696045	4.61413764953613	3.75800204277039	4.48673582077026	4.39516305923462	4.37714624404907	4.07780838012695	4.06020784378052	3.6718966960907	5.0913462638855	4.31012392044067
Q9ULD0	2-oxoglutarate dehydrogenase-like, mitochondrial (EC 1.2.4.2) (2-oxoglutarate dehydrogenase complex component E1-like) (OGDC-E1-like) (Alpha-ketoglutarate dehydrogenase-like)	OGDHL	4	-0.773450374603271	-1.27496147155762	-0.527384221553802	-0.0250593032687902	-1.09656178951263	-0.310447216033936	-0.889475524425507	-0.0566591024398804	0.0993943810462952	0.279462575912476	-0.380747318267822	-0.312740325927734	-2.50875687599182	-0.492973566055298	-0.0291221663355827	-0.100946851074696	0.319605380296707	-1.3590167760849	-0.277921557426453	0.467081189155579	-0.959509074687958	-0.680572330951691	-1.18910396099091	-1.02217435836792	-0.380374044179916	-0.0874315723776817	-0.508196592330933	-0.271897882223129	0.110923305153847	-0.540546298027039	-0.372350454330444	-0.110038354992867	0.21035635471344	-0.499429225921631	0.486962854862213	-1.23195910453796	-0.240861356258392	0.710463583469391	-0.826026320457459	-0.66174578666687
P04075	Fructose-bisphosphate aldolase A (EC 4.1.2.13) (Lung cancer antigen NY-LU-1) (Muscle-type aldolase)	ALDOA	13	5.60731506347656	5.68681478500366	5.82771778106689	5.89209222793579	6.08640146255493	5.89282178878784	5.47025871276855	6.1644926071167	5.76359224319458	5.97148466110229	5.98174524307251	5.71218919754028	5.91018438339233	6.10383892059326	5.91728448867798	5.80037307739258	6.16003656387329	5.6201286315918	5.9878830909729	6.13300895690918	6.03296756744385	5.51702070236206	6.12604713439941	5.55616855621338	5.8074746131897	5.5643458366394	5.81303071975708	6.01187658309937	6.11778736114502	6.43412351608276	5.91071510314941	6.39047718048096	6.1973180770874	5.9796781539917	6.38830661773682	5.95372486114502	6.07112455368042	5.99908304214478	6.03525543212891	6.33070945739746
O60716	Catenin delta-1 (Cadherin-associated Src substrate) (CAS) (p120 catenin) (p120(ctn)) (p120(cas))	CTNND1	4	-0.668619811534882	-0.0928923264145851	-0.798264741897583	-0.263541638851166	-0.127862453460693	-0.361352324485779	-0.448706656694412	-0.308893799781799	-0.0223507080227137	-1.22635066509247	-0.696394383907318	-0.124829359352589	0.0516233183443546	-0.204026192426682	-0.386864304542542	-0.344127714633942	-0.482932060956955	-0.0828330293297768	-0.799144864082336	-0.414633452892303	-0.290836244821548	-0.0149647202342749	0.118117943406105	-0.246426358819008	0.0213152058422565	0.0652112066745758	0.214889273047447	-0.132561653852463	-0.67653101682663	0.0473463013768196	0.069471687078476	-0.279539078474045	-0.344594687223434	-0.166087508201599	-1.09220862388611	-0.297371208667755	-0.24711100757122	-0.315491259098053	-0.43561327457428	-1.05777382850647
O43865	S-adenosylhomocysteine hydrolase-like protein 1 (DC-expressed AHCY-like molecule) (IP(3)Rs binding protein released with IP(3)) (IRBIT) (Putative adenosylhomocysteinase 2) (S-adenosyl-L-homocysteine hydrolase 2) (AdoHcyase 2)	AHCYL1	4	1.65422403812408	1.83709239959717	-1.04498302936554	-0.172721952199936	-1.38599908351898	-0.475366920232773	1.98695659637451	1.18387997150421	1.90553259849548	1.72177696228027	2.04213833808899	1.87735271453857	1.69923901557922	1.61894917488098	-0.112801894545555	-0.594240307807922	-0.201744079589844	1.6214497089386	0.11878027766943	-0.514703869819641	2.09865593910217	2.18743896484375	0.195055842399597	2.05832839012146	2.19514775276184	-0.346239268779755	1.49894428253174	-0.213810712099075	-0.132359623908997	0.00393607141450047	1.69350385665894	0.238562941551209	1.83936882019043	-0.333623558282852	-0.223859235644341	1.4958610534668	0.0375806987285614	1.26915884017944	1.96518409252167	1.52118444442749
P17174	Aspartate aminotransferase, cytoplasmic (cAspAT) (EC 2.6.1.1) (EC 2.6.1.3) (Cysteine aminotransferase, cytoplasmic) (Cysteine transaminase, cytoplasmic) (cCAT) (Glutamate oxaloacetate transaminase 1) (Transaminase A)	GOT1	16	4.2712516784668	4.45330190658569	4.89173984527588	4.58342552185059	4.34861183166504	4.50285720825195	4.18048763275146	4.69551038742065	4.15343332290649	4.58423614501953	4.65570402145386	4.27606105804443	4.5007963180542	4.53017568588257	4.54563903808594	4.38387966156006	4.97934198379517	4.26365280151367	4.39484453201294	4.90065383911133	4.68896436691284	4.11352682113647	4.64882802963257	4.169517993927	4.45894479751587	3.78062915802002	4.09186553955078	4.45568513870239	4.9030065536499	4.63033533096313	4.1173734664917	4.70699405670166	4.91413307189941	4.51696014404297	4.3636155128479	4.38763904571533	4.40795516967773	4.96898889541626	4.3984375	4.64774990081787
O75145	Liprin-alpha-3 (Protein tyrosine phosphatase receptor type f polypeptide-interacting protein alpha-3) (PTPRF-interacting protein alpha-3)	PPFIA3	4	-0.559110879898071	-0.680097162723541	-1.04287910461426	-0.438756376504898	-1.5718914270401	-0.651449024677277	-1.73971688747406	-1.53825712203979	-0.945498585700989	-1.16975605487823	-0.793416321277618	-1.17543494701386	-1.6838116645813	-0.391389936208725	-2.54696297645569	-1.01728498935699	-1.29419445991516	-0.978974223136902	-1.98045325279236	-2.14699935913086	-1.63140213489532	-0.983831226825714	-0.737442195415497	-2.97262525558472	-1.51641750335693	-1.91154062747955	-0.852002322673798	-0.99155855178833	-0.516085863113403	-0.80403733253479	-0.481406033039093	-1.20181655883789	-1.02769672870636	-1.34233796596527	-1.04856252670288	-0.822279095649719	-1.33253359794617	-0.42448478937149	-1.30106949806213	-0.723486542701721
Q99832-3	T-complex protein 1 subunit eta (TCP-1-eta) (CCT-eta) (HIV-1 Nef-interacting protein) [Cleaved into: T-complex protein 1 subunit eta, N-terminally processed]	CCT7	13	1.86922585964203	2.87067341804504	2.42095613479614	2.98186135292053	1.90809345245361	2.154944896698	2.82604885101318	2.0078661441803	2.01933598518372	1.85293054580688	2.04708170890808	1.99468469619751	2.80326628684998	2.10779213905334	1.92456221580505	1.85178875923157	2.06682276725769	1.98069930076599	2.25061202049255	1.8946658372879	1.93231976032257	1.56061613559723	2.23246717453003	3.34840297698975	1.94581711292267	1.81533765792847	2.01186990737915	1.77378511428833	3.24116778373718	1.94694340229034	1.80542135238647	2.59933829307556	1.69847476482391	1.80761229991913	3.30431580543518	1.98685133457184	1.91993629932404	2.00264525413513	1.92478024959564	1.74384999275208
Q8TDJ6	DmX-like protein 2 (Rabconnectin-3)	DMXL2	4	-1.65213978290558	-0.777197659015656	-1.92680585384369	-0.914064288139343	-1.42221939563751	-1.02061975002289	-1.71481478214264	-0.406559973955154	-0.997942268848419	-0.893713355064392	-1.4393424987793	-1.61275851726532	-0.846711456775665	-0.244325816631317	-1.75376951694489	-1.24035882949829	-1.39653789997101	-0.811719119548798	-1.43657445907593	-0.681631147861481	-1.68729197978973	-2.10011172294617	-1.18686294555664	-1.71689343452454	-1.0245772600174	-1.96360278129578	-1.60789966583252	-1.30710709095001	-0.549120485782623	-0.687490165233612	-1.58185434341431	-0.691839218139648	-0.717869997024536	-1.25815713405609	-1.10861074924469	-1.013791680336	-1.94170939922333	-0.383475303649902	-2.28171467781067	-1.69928908348084
P12956	X-ray repair cross-complementing protein 6 (EC 3.6.4.-) (EC 4.2.99.-) (5'-deoxyribose-5-phosphate lyase Ku70) (5'-dRP lyase Ku70) (70 kDa subunit of Ku antigen) (ATP-dependent DNA helicase 2 subunit 1) (ATP-dependent DNA helicase II 70 kDa subunit) (CTC box-binding factor 75 kDa subunit) (CTC75) (CTCBF) (DNA repair protein XRCC6) (Lupus Ku autoantigen protein p70) (Ku70) (Thyroid-lupus autoantigen) (TLAA) (X-ray repair complementing defective repair in Chinese hamster cells 6)	XRCC6	9	1.13683378696442	1.55644857883453	0.824585556983948	1.07456433773041	1.19162905216217	2.01862287521362	1.27738523483276	1.01409506797791	1.86958301067352	1.34591138362885	2.00844788551331	2.00345516204834	1.47931241989136	1.24436676502228	1.49006509780884	2.5938823223114	1.99774718284607	1.07959735393524	1.59694921970367	0.936591267585754	1.1057665348053	1.02082109451294	0.691237032413483	1.12553226947784	1.32214331626892	0.298219174146652	1.59274244308472	1.79156875610352	1.38102650642395	1.22896385192871	2.23443841934204	1.43811643123627	0.739457726478577	0.808110177516937	1.39703583717346	1.83909010887146	0.602950513362885	1.74942195415497	1.97616648674011	1.16495621204376
P11215	Integrin alpha-M (CD11 antigen-like family member B) (CR-3 alpha chain) (Cell surface glycoprotein MAC-1 subunit alpha) (Leukocyte adhesion receptor MO1) (Neutrophil adherence receptor) (CD antigen CD11b)	ITGAM	4	0.216208904981613	0.0842524915933609	-0.0242556538432837	0.0557882413268089	-0.318244636058807	0.220489129424095	-0.0640798434615135	-0.129808604717255	-1.32458829879761	-0.32281306385994	-1.55145907402039	-0.307286500930786	-0.216407716274261	0.11354723572731	-0.482418835163116	-0.128290802240372	-1.08154201507568	-1.53342080116272	-0.865389287471771	-0.278763562440872	-0.18977589905262	-0.332324147224426	0.0524627901613712	-1.04811990261078	-0.373439371585846	-0.724696218967438	-0.479396611452103	-0.76596599817276	-0.0137587059289217	-0.329125136137009	-0.360471040010452	-0.252900242805481	-0.234485656023026	0.0452902764081955	-1.16325426101685	-0.166614204645157	-0.612760245800018	0.592803299427032	-0.273075729608536	-0.357047528028488
P17301	Integrin alpha-2 (CD49 antigen-like family member B) (Collagen receptor) (Platelet membrane glycoprotein Ia) (GPIa) (VLA-2 subunit alpha) (CD antigen CD49b)	ITGA2	6	-0.226196110248566	-0.116451740264893	-0.659570515155792	-0.356846481561661	-0.0582674294710159	0.715391218662262	0.291070312261581	-0.269146174192429	-0.0512250512838364	-0.273717999458313	-0.550296604633331	0.533083319664001	-0.551534414291382	0.00303234695456922	0.337061703205109	-0.237512961030006	-0.249326944351196	0.321165472269058	0.210119262337685	-0.455886125564575	-0.554548323154449	0.0633005425333977	-0.27217635512352	-0.236075103282928	0.40669909119606	0.128406867384911	-0.28132039308548	-0.495243906974792	-0.370152443647385	0.146220088005066	0.391518861055374	-0.21701568365097	-0.0931921601295471	-0.745746195316315	-0.00080421386519447	-0.368880927562714	0.425203233957291	-0.93413233757019	0.860977709293365	0.760408222675323
P13647	Keratin, type II cytoskeletal 5 (58 kDa cytokeratin) (Cytokeratin-5) (CK-5) (Keratin-5) (K5) (Type-II keratin Kb5)	KRT5	5	-1.0294988155365	-0.803763747215271	-1.39705944061279	-2.08531618118286	-0.650267601013184	-1.37093222141266	-1.23338580131531	-1.4886726140976	0.995453536510468	0.8255535364151	-0.916171312332153	-0.58061158657074	-1.44489049911499	-1.23330450057983	-1.67994701862335	-0.636227428913116	-0.173873394727707	-2.48154139518738	-1.41338038444519	-1.11665523052216	-1.62634801864624	-0.59967428445816	-0.959597289562225	-0.941247344017029	-1.54722285270691	-1.10518968105316	-0.641773283481598	-1.13907086849213	-0.857032775878906	-1.34371376037598	-1.83895516395569	-2.55721879005432	-0.996094465255737	-1.79639637470245	-0.51919025182724	-1.08246970176697	-0.803396940231323	-0.801552832126617	-1.00839555263519	-1.29722344875336
Q9UPA5	Protein bassoon (Zinc finger protein 231)	BSN	7	-1.3459677696228	-1.79008221626282	-0.63309782743454	-0.895236909389496	-1.64160430431366	-1.01316070556641	-1.90281224250793	-1.40393853187561	-1.91423237323761	-1.88495421409607	-1.39318871498108	-1.39157116413116	-1.6699230670929	-0.872472822666168	-2.83516836166382	-2.06369209289551	-1.84284853935242	-1.85450291633606	-1.22210013866425	-1.4530234336853	-0.868157148361206	-2.35899114608765	-0.547140657901764	-2.30337071418762	-1.86829555034637	-1.89598941802979	-1.58923089504242	-2.13881206512451	-0.53534460067749	-2.13923764228821	-2.46752119064331	-0.974876999855042	-0.753900110721588	-0.666109979152679	-2.17623686790466	-1.10682559013367	-1.76782715320587	0.49089327454567	-2.35447406768799	-1.91314387321472
P48735	Isocitrate dehydrogenase [NADP], mitochondrial (IDH) (EC 1.1.1.42) (ICD-M) (IDP) (NADP(+)-specific ICDH) (Oxalosuccinate decarboxylase)	IDH2	9	2.66870474815369	3.19003057479858	3.1122031211853	3.20404052734375	2.80943942070007	3.28269600868225	3.11343264579773	3.49374389648438	3.33607721328735	3.44172072410584	3.41730117797852	2.9322407245636	3.40078926086426	3.20322561264038	2.76625871658325	2.93509316444397	3.33421087265015	2.97827625274658	2.92419385910034	3.22498965263367	3.01534199714661	2.98957324028015	3.24959254264832	3.53371357917786	3.34830808639526	2.96065449714661	2.53300142288208	3.03509902954102	3.24363327026367	2.89914846420288	2.9797420501709	3.61068367958069	2.83051729202271	3.04248738288879	1.97797560691834	2.72140097618103	2.26854038238525	3.18527865409851	2.88019943237305	3.10411858558655
P07237	Protein disulfide-isomerase (PDI) (EC 5.3.4.1) (Cellular thyroid hormone-binding protein) (Prolyl 4-hydroxylase subunit beta) (p55)	P4HB	7	-0.186943292617798	0.48891618847847	-0.326631247997284	0.146315485239029	0.483832269906998	0.552223443984985	0.519978761672974	-0.0702956840395927	0.155258700251579	0.0890912339091301	0.0792036578059196	-0.0331294424831867	0.218291878700256	-0.360581398010254	0.155924201011658	0.226607367396355	-0.2154600918293	-0.551247656345367	0.927985489368439	0.395817190408707	-0.455548852682114	-0.392058849334717	0.310223758220673	0.348655879497528	0.0661457777023315	0.402381658554077	0.127932921051979	-0.30705538392067	0.0218415576964617	-0.724237084388733	-0.410500317811966	-0.120231322944164	-0.623413681983948	-0.34089583158493	-0.986434459686279	0.141057923436165	-0.0248849280178547	0.414756536483765	-0.254417806863785	-0.834926962852478
Q01518	Adenylyl cyclase-associated protein 1 (CAP 1)	CAP1	14	2.30735754966736	2.42627930641174	2.55417919158936	3.02209186553955	3.07965922355652	2.83705067634583	2.66984415054321	2.77516889572144	2.71522569656372	2.60554122924805	2.83018493652344	2.5347261428833	2.76160049438477	2.50243139266968	3.22465515136719	2.60717368125916	2.86625552177429	2.89429974555969	2.90582847595215	3.18937683105469	3.00752401351929	2.68830537796021	3.00389122962952	2.77081632614136	2.75034618377686	2.89195847511292	2.76203751564026	2.94114184379578	2.8497428894043	3.03899359703064	2.95146131515503	3.08269214630127	2.87416625022888	2.83430767059326	2.95398330688477	2.57205629348755	2.80865502357483	2.16373634338379	3.24584364891052	3.14139628410339
O14639-6	Actin-binding LIM protein 1 (abLIM-1) (Actin-binding LIM protein family member 1) (Actin-binding double zinc finger protein) (LIMAB1) (Limatin)	ABLIM1	7	0.821877062320709	0.190166115760803	0.483985066413879	1.08095192909241	0.614494979381561	0.995037734508514	0.752407908439636	0	1.0176694393158	0.859249472618103	0.776459991931915	1.0643972158432	0	0.369713515043259	1.3742151260376	0.971772909164429	1.10926854610443	0.966690719127655	-0.0444625578820705	-0.0818512588739395	0.717417061328888	1.47028839588165	0.559290766716003	1.25076735019684	1.06103777885437	1.03863251209259	1.89928138256073	1.28332757949829	0.342847138643265	0.623169422149658	1.47650766372681	0.526204586029053	0.475757122039795	1.33425343036652	0.692159950733185	0.390838414430618	0.454936295747757	-0.0337647050619125	1.1112802028656	0.733818233013153
P51659	Peroxisomal multifunctional enzyme type 2 (MFE-2) (17-beta-hydroxysteroid dehydrogenase 4) (17-beta-HSD 4) (D-bifunctional protein) (DBP) (Multifunctional protein 2) (MFP-2) (Short chain dehydrogenase/reductase family 8C member 1) [Cleaved into: (3R)-hydroxyacyl-CoA dehydrogenase (EC 1.1.1.n12);Enoyl-CoA hydratase 2 (EC 4.2.1.107) (EC 4.2.1.119) (3-alpha,7-alpha,12-alpha-trihydroxy-5-beta-cholest-24-enoyl-CoA hydratase)]	HSD17B4	13	1.39899623394012	1.7222740650177	1.93712186813354	1.42492175102234	1.6449373960495	1.47803044319153	1.7559962272644	1.57613205909729	2.04845690727234	1.66922187805176	1.8341429233551	1.81781697273254	1.93204188346863	1.85361897945404	1.90333533287048	2.06120467185974	2.00739789009094	2.08351469039917	1.77324545383453	1.85361564159393	2.00622534751892	1.73710572719574	1.67623174190521	1.83109128475189	2.14663004875183	2.14132189750671	1.71996939182281	1.78688323497772	2.05449056625366	2.06988120079041	2.24819707870483	1.54937243461609	1.78796899318695	2.19033598899841	1.86420011520386	1.69171178340912	1.85745143890381	1.73711848258972	2.1760790348053	1.81721818447113
P14868	Aspartate--tRNA ligase, cytoplasmic (EC 6.1.1.12) (Aspartyl-tRNA synthetase) (AspRS) (Cell proliferation-inducing gene 40 protein)	DARS1	13	2.01023864746094	2.23034501075745	1.59470772743225	1.80653536319733	1.71408081054688	2.19743180274963	2.16138601303101	1.65032601356506	2.23949122428894	2.11814832687378	2.55445265769959	2.15853428840637	2.00524663925171	1.96950745582581	2.29435205459595	2.06270790100098	2.23003077507019	2.14006996154785	2.48987531661987	2.15468692779541	1.72510612010956	1.57060825824738	2.15922427177429	2.13975095748901	2.09439063072205	2.08512592315674	2.31265735626221	1.99511206150055	2.02068400382996	1.49351119995117	1.91863524913788	1.6855936050415	1.43715560436249	1.84699165821075	1.44104671478271	2.15313148498535	1.95941162109375	1.54229807853699	2.2204384803772	1.79886257648468
P31040	Succinate dehydrogenase [ubiquinone] flavoprotein subunit, mitochondrial (EC 1.3.5.1) (Flavoprotein subunit of complex II) (Fp)	SDHA	11	2.35404515266418	2.27599668502808	2.17543458938599	2.31904697418213	2.54854989051819	2.44101762771606	2.04937720298767	2.23482298851013	1.90251863002777	2.39314699172974	2.16256356239319	2.06464242935181	1.99542105197906	2.20598387718201	1.91503465175629	1.93222415447235	1.96709847450256	2.10246658325195	1.83340466022491	2.15204191207886	2.06714844703674	1.77186477184296	2.33123683929443	1.98624730110168	2.40031147003174	2.16661095619202	1.62235808372498	2.05300092697144	2.35406732559204	2.1926167011261	1.93439996242523	2.34124803543091	2.46794009208679	1.82881772518158	2.31160283088684	2.21466207504272	2.02245736122131	2.45609879493713	1.62237763404846	2.11669754981995
P48506	Glutamate--cysteine ligase catalytic subunit (EC 6.3.2.2) (GCS heavy chain) (Gamma-ECS) (Gamma-glutamylcysteine synthetase)	GCLC	5	0.47500467300415	0.689608812332153	0.741667568683624	0.614443004131317	0.388252139091492	0.766459167003632	0.824490308761597	0.708797335624695	0.609460115432739	0.670728445053101	0.487015545368195	0.854250848293304	0.622006356716156	0.390638172626495	0.981108129024506	0.901643395423889	0.825837373733521	0.717476487159729	0.759622812271118	0.220489621162415	0.795170366764069	0.935708224773407	-0.178528904914856	0.720163762569427	0.57404637336731	0.583748936653137	0.70216166973114	0.902821063995361	0.796895921230316	0.651522099971771	0.922226846218109	0.557998299598694	0.614494860172272	0.822713553905487	0.526163458824158	0.447978794574738	0.531711935997009	0.322837889194489	0.919714331626892	0.818402051925659
P42566	Epidermal growth factor receptor substrate 15 (Protein Eps15) (Protein AF-1p)	EPS15	2	-2.27861475944519	-2.84964847564697	-3.32132601737976	-3.36978650093079	-2.96303343772888	-2.32391428947449	-2.66536831855774	-3.45683479309082	-3.23506832122803	-2.39421606063843	-2.37216949462891	-2.53997159004211	-2.98849487304688	-2.60172986984253	-3.36100316047668	-2.90534901618958	-3.67749214172363	-2.25384426116943	-2.52498698234558	-2.41930294036865	-3.08117008209229	-2.66609954833984	-2.17098426818848	-2.55432033538818	-2.64119744300842	-3.62012124061584	-2.10692548751831	-2.65387105941772	-4.22027921676636	-4.92135572433472	-4.05759334564209	-3.88112616539001	-4.17519617080688	-3.62524104118347	-4.10454320907593	-3.39401316642761	-4.61427783966064	-3.43745183944702	-2.24121785163879	-4.22409963607788
Q9P2J5	Leucine--tRNA ligase, cytoplasmic (EC 6.1.1.4) (Leucyl-tRNA synthetase) (LeuRS)	LARS1	5	-1.62517940998077	-1.22835350036621	-0.569645881652832	-0.751683712005615	-1.36875236034393	-1.08461880683899	-0.420458734035492	-1.90688180923462	-1.51831316947937	-0.808012664318085	-1.45702278614044	-0.762437105178833	-1.56310415267944	-1.82140123844147	-2.01910948753357	-0.735562384128571	-1.65770745277405	-0.640928506851196	-1.11812317371368	-1.84655892848969	-0.78376704454422	-0.103459246456623	-1.32851028442383	-0.452893078327179	-1.3448132276535	-0.944609880447388	-1.01917374134064	-0.633111357688904	-1.24805390834808	-0.82748007774353	-1.59519481658936	-1.39460945129395	-2.25526142120361	-2.15341329574585	-2.76758456230164	-1.13644134998322	-1.97334313392639	-1.21397221088409	-1.87667655944824	0.684712111949921
Q8N573	Oxidation resistance protein 1	OXR1	11	0.901731491088867	0.369175463914871	0.706809103488922	0.712505221366882	0.0313405953347683	0.134545534849167	-0.0109317358583212	-0.16629259288311	-0.344743758440018	0.42159241437912	0.177364513278008	0.38215845823288	0.411903470754623	0.624330043792725	-0.178646892309189	0.0758976265788078	-0.0459615997970104	-0.097675547003746	-0.133564323186874	0.619688153266907	0.483225762844086	-0.360959768295288	0.423963695764542	0.109336324036121	0.392720282077789	-0.441230744123459	-0.349558144807816	0.0540634952485561	0.630417227745056	0.0853335410356522	0.19096140563488	-0.0938763022422791	0.223560750484467	0.639967203140259	0.679141581058502	0.0717627331614494	-0.141182899475098	1.34266781806946	0.0611783154308796	0.512536346912384
Q96AQ6	Pre-B-cell leukemia transcription factor-interacting protein 1 (Hematopoietic PBX-interacting protein)	PBXIP1	8	1.36732387542725	2.02242279052734	1.56797313690186	1.75645279884338	0.927360475063324	1.4230751991272	2.01489043235779	1.30191135406494	2.11531805992126	1.8354514837265	1.4188232421875	2.36002230644226	1.26899206638336	1.82638549804688	1.89108872413635	1.79879236221313	2.03772068023682	2.00028967857361	2.27165389060974	1.50475823879242	1.47548043727875	1.72419786453247	0.649770975112915	1.48926162719727	0.127326905727386	1.74713206291199	1.90868127346039	1.379634141922	1.66186511516571	2.22037172317505	1.93776190280914	1.60079503059387	0.975595116615295	2.14656710624695	2.34161520004272	1.82905030250549	1.92977273464203	0.549424469470978	2.00511312484741	2.17853975296021
P49189	4-trimethylaminobutyraldehyde dehydrogenase (TMABA-DH) (TMABALDH) (EC 1.2.1.47) (Aldehyde dehydrogenase E3 isozyme) (Aldehyde dehydrogenase family 9 member A1) (EC 1.2.1.3) (Gamma-aminobutyraldehyde dehydrogenase) (EC 1.2.1.19) (R-aminobutyraldehyde dehydrogenase) [Cleaved into: 4-trimethylaminobutyraldehyde dehydrogenase, N-terminally processed]	ALDH9A1	17	3.51569509506226	3.78378057479858	3.2074089050293	3.68750786781311	4.24610042572021	3.68143701553345	3.71907162666321	3.80246424674988	4.15687704086304	3.76976561546326	4.29426431655884	3.69221830368042	3.74792385101318	3.63918519020081	4.33280801773071	4.04082298278809	4.1918888092041	3.90612006187439	4.36596727371216	4.19713830947876	3.99533581733704	4.21616792678833	3.84272408485413	4.05638551712036	3.82252955436707	4.28269577026367	4.328773021698	3.98294162750244	3.80168652534485	4.40998220443726	3.95736074447632	3.98345303535461	3.79746460914612	3.58600091934204	4.68114042282104	3.84254169464111	4.39826154708862	3.3847177028656	4.46718597412109	4.39877557754517
P07195	L-lactate dehydrogenase B chain (LDH-B) (EC 1.1.1.27) (LDH heart subunit) (LDH-H) (Renal carcinoma antigen NY-REN-46)	LDHB	9	4.24563646316528	4.64885091781616	3.46752047538757	4.88412523269653	4.89687728881836	5.23185396194458	4.77753829956055	4.99722194671631	4.88309288024902	4.86897945404053	4.86394357681274	4.58749485015869	4.36505556106567	4.58548974990845	4.8988561630249	4.86455011367798	4.82286071777344	4.60154294967651	5.20038557052612	4.88982486724854	4.59747123718262	4.745041847229	4.91513776779175	4.64806890487671	4.87422704696655	4.74512910842896	4.9253716468811	4.96439504623413	4.42220830917358	5.01985216140747	5.18930530548096	5.26155042648315	4.67063760757446	4.78940200805664	4.9146409034729	4.60544395446777	4.82248210906982	4.1216025352478	4.9391074180603	5.07777786254883
O14531	Dihydropyrimidinase-related protein 4 (DRP-4) (Collapsin response mediator protein 3) (CRMP-3) (UNC33-like phosphoprotein 4) (ULIP-4)	DPYSL4	11	2.38919901847839	2.37986469268799	2.99635791778564	2.21263480186462	2.26756548881531	2.02010178565979	2.39004826545715	2.06681370735168	2.39473676681519	2.85109663009644	2.70462512969971	2.57347941398621	2.18412828445435	2.52604556083679	2.76657891273499	2.28844809532166	2.78226900100708	2.32220315933228	2.21603655815125	3.05832004547119	2.81780099868774	1.95567989349365	2.78737807273865	2.25062394142151	2.78239321708679	1.51568305492401	2.11307430267334	2.36516833305359	2.85691165924072	2.24611520767212	2.06946802139282	2.61846208572388	2.88466668128967	2.02207279205322	2.2986159324646	2.54962730407715	2.17868590354919	2.77657270431519	2.25005793571472	2.32612776756287
P04040	Catalase (EC 1.11.1.6)	CAT	13	1.66900539398193	1.71439576148987	2.47539377212524	1.3932980298996	2.13756942749023	1.75454831123352	1.73933327198029	1.45197951793671	2.08917331695557	1.76570105552673	1.73993527889252	1.55638539791107	1.97728753089905	1.585813164711	1.88628911972046	3.08578991889954	2.34721708297729	1.43372797966003	1.78850126266479	2.21513199806213	2.58797550201416	1.79053056240082	1.03956663608551	2.14949011802673	1.93945693969727	2.72996520996094	1.66242575645447	2.02551364898682	2.30682253837585	2.31205797195435	2.14131855964661	1.63057780265808	2.46484327316284	2.08136749267578	1.91809642314911	2.42459225654602	2.70665764808655	1.84536123275757	2.2911913394928	1.22819364070892
Q8NEU8	DCC-interacting protein 13-beta (Dip13-beta) (Adapter protein containing PH domain, PTB domain and leucine zipper motif 2)	APPL2	4	-1.32972157001495	-1.54583036899567	-1.41201043128967	-1.43435454368591	-1.36108779907227	-1.77854084968567	-0.723730325698853	-2.97546076774597	-2.54026651382446	-0.970580518245697	-1.54695129394531	-1.64226698875427	-1.5342333316803	-1.14265716075897	-0.906505227088928	-1.39821314811707	-1.78807151317596	-1.48635864257813	-1.23654055595398	-1.6817421913147	-1.47229671478271	-2.72091436386108	-0.790968835353851	-1.90801441669464	-1.52303278446198	-1.42892253398895	-1.34169840812683	-1.74867391586304	-1.66240513324738	-2.5579776763916	-1.27928531169891	-1.68173015117645	-1.71772658824921	-1.7137359380722	-1.46780359745026	-1.3117014169693	-2.12456250190735	-2.6767373085022	-1.0995147228241	-1.39510440826416
Q00341	Vigilin (High density lipoprotein-binding protein) (HDL-binding protein)	HDLBP	2	-1.73109745979309	-2.23418879508972	-1.98246324062347	-2.82594466209412	-1.6598014831543	-2.84593677520752	-2.71975684165955	-2.74530720710754	-2.40760278701782	-2.11504817008972	-2.19588875770569	-1.06764543056488	-2.40135025978088	-2.15745639801025	-2.26896119117737	-3.67847609519959	-2.59603333473206	-2.11415815353394	-2.16899824142456	-1.96744203567505	-2.1881411075592	-1.76872992515564	-1.88760244846344	-1.72874546051025	-1.54454731941223	0.57773220539093	-0.325372666120529	-2.34873056411743	-2.17532539367676	-3.51216340065002	-1.84288346767426	-3.07733297348022	-2.30535912513733	-1.65061116218567	-0.846041977405548	-2.12319850921631	-2.85318040847778	-2.17673015594482	-3.01986026763916	-1.39618182182312
P55884	Eukaryotic translation initiation factor 3 subunit B (eIF3b) (Eukaryotic translation initiation factor 3 subunit 9) (Prt1 homolog) (hPrt1) (eIF-3-eta) (eIF3 p110) (eIF3 p116)	EIF3B	2	-0.931113183498383	-1.298464179039	-2.19540429115295	-1.11568975448608	-2.83135271072388	-1.01725888252258	-1.24467813968658	-0.940312385559082	-3.10654044151306	-2.87198162078857	-1.16404402256012	-1.21882617473602	-0.925567924976349	-1.06679177284241	-1.49981307983398	-0.94441020488739	-0.780040919780731	-2.2489972114563	-0.973883390426636	-2.612380027771	-1.89452278614044	-0.714705586433411	-1.61962282657623	-1.10688316822052	-1.56438171863556	-0.931347548961639	-1.39906084537506	-0.96271675825119	-1.06533312797546	-0.868846416473389	-2.46352028846741	-0.62922739982605	-0.924610197544098	-0.976549983024597	-1.07640910148621	-2.94242429733276	-1.73814272880554	-0.394243061542511	-1.23675930500031	-1.61579275131226
O95202	Mitochondrial proton/calcium exchanger protein (Leucine zipper-EF-hand-containing transmembrane protein 1)	LETM1	4	-0.456029713153839	-0.238377526402473	-0.449962556362152	-0.402836561203003	-0.697340250015259	-0.108635820448399	-0.117307655513287	-0.752109944820404	0	-0.494548261165619	-1.02700710296631	-0.248777106404305	-0.349577009677887	0.0184269100427628	-0.495877623558044	-0.85097062587738	-0.556430041790009	-0.3996601998806	-0.677259564399719	-0.946286380290985	-0.990144073963165	-0.314219057559967	-1.04966711997986	-0.147679597139359	0.184590071439743	-0.330015510320663	-0.520459473133087	-0.769830644130707	-0.164515376091003	-0.608767092227936	-0.169120222330093	-0.308991968631744	-1.14239180088043	-0.0606238916516304	-0.139148041605949	-0.885747015476227	-0.576492786407471	0.137958750128746	-0.15606053173542	-0.237567737698555
Q15811	Intersectin-1 (SH3 domain-containing protein 1A) (SH3P17)	ITSN1	4	-0.0530335605144501	-0.506806492805481	-0.735551834106445	-0.808081924915314	-0.354324579238892	-0.552942991256714	-0.16496753692627	-0.732898592948914	-1.14836120605469	-0.0336695238947868	-1.19238674640656	-0.734129846096039	-0.604505836963654	-1.27851915359497	-0.572555780410767	-1.04028129577637	-0.230065003037453	-0.902475774288177	-0.479615211486816	-0.387863725423813	-0.0343793518841267	0.0859457328915596	-0.506206035614014	-0.208315998315811	-0.571094632148743	0.122479841113091	-0.353902727365494	-0.266002357006073	-0.207400515675545	-0.138739377260208	-0.446556508541107	-0.305097967386246	-0.0569082498550415	-0.388244390487671	-0.0419554971158504	-0.0481771938502789	-0.710968315601349	0.392374396324158	-0.196166902780533	-0.605925500392914
P25391	Laminin subunit alpha-1 (Laminin A chain) (Laminin-1 subunit alpha) (Laminin-3 subunit alpha) (S-laminin subunit alpha) (S-LAM alpha)	LAMA1	2	-1.65941381454468	-3.362309217453	-1.214564204216	-3.43645048141479	-1.72097790241241	-2.69573712348938	-1.83232653141022	-1.9218498468399	-1.9857976436615	-2.05095982551575	-2.18890404701233	-1.36860704421997	-4.23919057846069	-1.43227648735046	-2.21532773971558	-3.03511261940002	-1.93410122394562	-2.84798908233643	-0.433021247386932	-1.4796097278595	-1.98235368728638	-1.43270766735077	-1.40392410755157	-2.14507246017456	-2.31213927268982	-1.54287779331207	-3.09056615829468	-2.68116307258606	-1.33770477771759	-1.85133337974548	-1.63802576065063	-2.15652418136597	-1.95238888263702	-3.00763964653015	-2.19898533821106	-1.41805386543274	-2.47736358642578	-1.27511644363403	-2.8010721206665	-2.29446625709534
Q96RT1	Erbin (Densin-180-like protein) (Erbb2-interacting protein) (Protein LAP2)	ERBIN	5	-1.62848925590515	-1.09225821495056	-0.0936725214123726	-0.441499173641205	-1.16952884197235	0.426020860671997	-0.516089558601379	-1.53430759906769	-0.302672386169434	-0.615701079368591	-0.23168608546257	-0.697111308574677	-1.36971235275269	0.0693193003535271	-0.343529552221298	-1.38797783851624	-0.538497567176819	-0.275987058877945	0.173688307404518	-0.887869834899902	-1.04299294948578	-0.143781080842018	-0.377824485301971	-1.65401268005371	-0.511415541172028	-0.289872467517853	-0.820607602596283	-0.228102594614029	-1.19719135761261	-0.668226420879364	-0.125757858157158	-0.425598353147507	-0.734136700630188	0.0592212677001953	-0.535171210765839	-0.905729234218597	0.049702238291502	-1.23019099235535	-1.02074563503265	-0.478504568338394
P30041	Peroxiredoxin-6 (EC 1.11.1.27) (1-Cys peroxiredoxin) (1-Cys PRX) (24 kDa protein) (Acidic calcium-independent phospholipase A2) (aiPLA2) (EC 3.1.1.4) (Antioxidant protein 2) (Glutathione-dependent peroxiredoxin) (Liver 2D page spot 40) (Lysophosphatidylcholine acyltransferase 5) (LPC acyltransferase 5) (LPCAT-5) (Lyso-PC acyltransferase 5) (EC 2.3.1.23) (Non-selenium glutathione peroxidase) (NSGPx) (Red blood cells page spot 12)	PRDX6	16	5.20916032791138	5.34413051605225	4.58833312988281	5.61122941970825	5.91916704177856	5.71484661102295	5.84003019332886	5.68288946151733	6.07131862640381	5.86959552764893	6.12737035751343	5.697678565979	5.53412437438965	5.29629755020142	6.31985712051392	5.90177011489868	5.65263414382935	5.78602695465088	6.85433959960938	5.83740568161011	5.53468322753906	5.71681499481201	5.51406621932983	5.77031517028809	5.60581541061401	5.74589490890503	6.4073371887207	5.74411249160767	4.53019094467163	5.60969972610474	6.38795185089111	5.98801708221436	4.91620349884033	5.34695529937744	5.5965518951416	5.19756937026978	5.97509336471558	4.46908664703369	6.45269918441772	5.93074417114258
P50395	Rab GDP dissociation inhibitor beta (Rab GDI beta) (Guanosine diphosphate dissociation inhibitor 2) (GDI-2)	GDI2	12	3.16123867034912	3.27947449684143	3.25105452537537	3.25025033950806	3.43811726570129	3.57379865646362	3.41020846366882	3.43704104423523	3.53559184074402	3.46080827713013	3.5181987285614	3.25416946411133	3.42207908630371	3.19560575485229	3.68311762809753	3.44481682777405	3.77083086967468	3.26876330375671	3.75120997428894	3.70305633544922	3.61052346229553	3.38115262985229	3.2465238571167	3.20218300819397	3.19979953765869	3.26879787445068	3.30376148223877	3.49079442024231	3.18338203430176	3.77283477783203	3.6458888053894	3.60841274261475	3.42853903770447	3.13311314582825	3.56934881210327	3.23812413215637	3.40962648391724	3.03665447235107	3.7968602180481	3.4172089099884
Q9H4A4	Aminopeptidase B (AP-B) (EC 3.4.11.6) (Arginine aminopeptidase) (Arginyl aminopeptidase)	RNPEP	6	0.152843147516251	0.677368402481079	-0.403021663427353	-0.504740059375763	0.403869181871414	0.33934360742569	0.412093877792358	0.426915377378464	0.0894323065876961	0.510518014431	0.177662342786789	-0.454184979200363	-0.171914756298065	0.381602615118027	0.0585392639040947	0.172083288431168	0.38600891828537	0.150569409132004	0.550902545452118	0.255494326353073	0.426747620105743	1.17463231086731	-1.11589884757996	0.563726782798767	-0.018751909956336	0.170739322900772	0.0528981760144234	-0.26825812458992	-0.072615921497345	0.65683776140213	0.770714104175568	0.919687569141388	1.24686908721924	0.726024925708771	1.5730574131012	0.058013066649437	0.805917680263519	-0.639344573020935	0.343067288398743	-0.31748154759407
Q9NQW7-3	Xaa-Pro aminopeptidase 1 (EC 3.4.11.9) (Aminoacylproline aminopeptidase) (Cytosolic aminopeptidase P) (Soluble aminopeptidase P) (sAmp) (X-Pro aminopeptidase 1) (X-prolyl aminopeptidase 1, soluble)	XPNPEP1	4	-0.18196664750576	0.133049935102463	-0.329034924507141	0.227125570178032	0.131071075797081	0.575135827064514	0.34589746594429	0.298804759979248	0.188299119472504	0.222517743706703	0.0629095882177353	-0.105239078402519	0.255805552005768	0.144707024097443	0.151924163103104	-0.0357398167252541	-0.0311615206301212	0.0320482477545738	0.389979660511017	0.0591960549354553	-0.236031070351601	-0.205148041248322	-0.221343144774437	0.0594125799834728	-0.0170459747314453	-0.115284360945225	0.39597675204277	0.154295682907104	-0.542819738388062	-0.164853528141975	0.260712593793869	0.145037695765495	-0.071991890668869	0.0316579267382622	0.927000105381012	0.00164630135986954	-0.039401937276125	-0.476987212896347	0.217333540320396	0.419423252344131
Q16658	Fascin (55 kDa actin-bundling protein) (Singed-like protein) (p55)	FSCN1	11	2.16687178611755	2.21266078948975	2.57998943328857	2.58740997314453	2.43032431602478	2.30233335494995	2.13534712791443	2.22806310653687	2.04213738441467	2.05199384689331	2.56570291519165	2.3397171497345	2.08800983428955	2.14399027824402	2.44478368759155	2.16446781158447	2.67192482948303	2.26801991462708	2.22776341438293	2.68112874031067	2.11000323295593	1.71119749546051	2.55965185165405	2.08951735496521	2.22474312782288	1.74582815170288	2.09370446205139	2.03686356544495	2.43056678771973	2.1511652469635	1.64604103565216	2.11089897155762	2.18499207496643	2.08557844161987	1.98456144332886	2.39159941673279	1.69512677192688	2.18543696403503	2.19481015205383	2.08836722373962
P55809	Succinyl-CoA:3-ketoacid coenzyme A transferase 1, mitochondrial (EC 2.8.3.5) (3-oxoacid CoA-transferase 1) (Somatic-type succinyl-CoA:3-oxoacid CoA-transferase) (SCOT-s)	OXCT1	14	3.34930276870728	3.29482364654541	3.394935131073	3.28954219818115	3.480877161026	3.46056199073792	2.91215562820435	3.37150716781616	3.1792094707489	3.47420406341553	3.530268907547	3.07818651199341	3.29597449302673	3.38074827194214	3.16341805458069	3.33115196228027	3.2565553188324	2.73667550086975	2.97946453094482	3.40993142127991	3.24497580528259	2.72215032577515	3.32552766799927	3.1329083442688	3.13291025161743	2.99339175224304	3.10290622711182	3.32631683349609	3.78671836853027	3.39564442634583	2.86274814605713	3.63765978813171	3.61396360397339	3.15714907646179	3.27250623703003	3.33279037475586	3.11826419830322	3.85284614562988	2.88129568099976	3.23202347755432
P54577	Tyrosine--tRNA ligase, cytoplasmic (EC 6.1.1.1) (Tyrosyl-tRNA synthetase) (TyrRS) [Cleaved into: Tyrosine--tRNA ligase, cytoplasmic, N-terminally processed]	YARS1	2	0.124955236911774	0.0433591268956661	-0.336057513952255	-0.209613278508186	-0.621083378791809	-0.150519981980324	-0.078382670879364	-0.345864355564117	-0.375027656555176	-0.293509215116501	-0.780066013336182	-0.248933583498001	-0.348017752170563	-0.620701014995575	0	-0.37306022644043	-0.208766341209412	-0.0164177659898996	-0.118673585355282	-0.357258856296539	-1.36037230491638	-0.446083635091782	0	-1.53913223743439	-1.82423770427704	-0.893973767757416	-0.211838409304619	-0.4696364402771	-1.08559846878052	-1.35068368911743	-0.562600553035736	-0.553527414798737	-0.822198152542114	-0.56371682882309	-0.94572240114212	-0.00312967947684228	-0.768849432468414	-0.808849155902863	-0.547707796096802	-0.29226815700531
P08195	4F2 cell-surface antigen heavy chain (4F2hc) (4F2 heavy chain antigen) (Lymphocyte activation antigen 4F2 large subunit) (Solute carrier family 3 member 2) (CD antigen CD98)	SLC3A2	8	2.69712162017822	2.73256492614746	2.19676876068115	2.56411933898926	2.62526202201843	2.60198068618774	2.76430797576904	2.63224983215332	2.27785229682922	2.30649423599243	1.9066858291626	2.55290293693542	1.76081442832947	2.59206056594849	2.8555154800415	2.30488133430481	2.46223664283752	2.77548718452454	2.88426947593689	2.0447826385498	2.80281734466553	2.81695795059204	2.03139662742615	2.93247008323669	3.1218101978302	3.04604721069336	2.32303500175476	3.00901055335999	2.45085191726685	3.03642272949219	3.258376121521	2.50395321846008	2.63565874099731	2.4394748210907	2.94833445549011	2.7370502948761	2.24029994010925	2.15062522888184	3.00387978553772	3.06360745429993
Q9UQ16-3	Dynamin-3 (EC 3.6.5.5) (Dynamin, testicular) (T-dynamin)	DNM3	5	-0.329349428415298	1.13054025173187	1.40334260463715	-0.280893623828888	0.557208895683289	1.20222699642181	-0.181980460882187	-0.160075947642326	0.773158013820648	0.932999432086945	-0.135611414909363	0.972895860671997	1.07300627231598	0.161787256598473	0.572891771793365	0.955403685569763	1.2291464805603	0.824636816978455	0.450628697872162	-0.598838746547699	-0.753776669502258	-1.16822755336761	0.623978912830353	-0.819372594356537	0.634714603424072	0.432256013154984	-0.676028966903687	1.05751931667328	-0.000960840727202594	1.05943119525909	0.626244246959686	0.937089264392853	1.34451103210449	1.06878709793091	0.534564137458801	0.755160689353943	-1.15618455410004	1.65827023983002	0.615291655063629	1.1592173576355
P04406	Glyceraldehyde-3-phosphate dehydrogenase (GAPDH) (EC 1.2.1.12) (Peptidyl-cysteine S-nitrosylase GAPDH) (EC 2.6.99.-)	GAPDH	9	6.52459049224854	6.51035070419312	6.65103387832642	6.62359571456909	7.15709686279297	6.78363037109375	6.50411891937256	7.20615434646606	7.09854793548584	7.11229467391968	7.25946283340454	6.79535245895386	7.2213306427002	7.06349468231201	7.23866271972656	7.10961866378784	7.32296276092529	6.72984981536865	7.52115201950073	7.15186309814453	7.2846097946167	6.72740364074707	6.94868135452271	6.77175521850586	6.78596496582031	7.08214426040649	7.42127656936646	7.22878122329712	7.16640901565552	7.85184049606323	7.82781410217285	7.47729587554932	7.07757234573364	7.4667820930481	7.89453935623169	6.87934827804565	7.45589256286621	6.96371698379517	7.32198476791382	7.67797803878784
P54652	Heat shock-related 70 kDa protein 2 (Heat shock 70 kDa protein 2)	HSPA2	9	3.68223118782043	3.55729126930237	3.23011374473572	3.74546909332275	3.87221050262451	4.0420298576355	3.96829319000244	3.68007779121399	3.95140218734741	4.03701257705688	4.13132762908936	3.74268054962158	3.8358199596405	3.36098957061768	4.24287366867065	3.70444107055664	4.21445083618164	4.11685514450073	4.34364795684814	3.97392725944519	3.81187462806702	3.65596771240234	3.57464909553528	3.71219778060913	3.6091411113739	3.78983569145203	4.34097766876221	3.71919012069702	3.45115733146667	3.87591218948364	4.37942981719971	3.98701763153076	3.24582409858704	3.43815422058105	3.91792321205139	3.54798889160156	3.9749002456665	2.53511786460876	4.40682554244995	4.0978856086731
O00408	cGMP-dependent 3',5'-cyclic phosphodiesterase (EC 3.1.4.17) (Cyclic GMP-stimulated phosphodiesterase) (CGS-PDE) (cGSPDE)	PDE2A	3	-0.732305705547333	-0.927740633487701	-0.710121691226959	-0.452220320701599	-1.72448933124542	-1.21491551399231	-1.23939216136932	-1.20898139476776	-0.799968123435974	-1.37569606304169	-0.305943936109543	-0.767619907855988	-1.38451683521271	-0.271628499031067	-2.6255931854248	-1.27311313152313	0.203339666128159	-1.37408924102783	-1.60768592357636	-0.943152904510498	-0.562894642353058	-2.38118696212769	-0.797953486442566	-1.65935266017914	-0.643681049346924	-1.90165793895721	-0.804926455020905	-0.656920075416565	-1.42731845378876	-0.872573018074036	-1.98797631263733	-0.876651525497437	-0.701412856578827	-1.72398018836975	-1.31971395015717	-0.716668784618378	-0.581372261047363	0.335852652788162	-0.861733496189117	-1.61799764633179
Q9UQE7	Structural maintenance of chromosomes protein 3 (SMC protein 3) (SMC-3) (Basement membrane-associated chondroitin proteoglycan) (Bamacan) (Chondroitin sulfate proteoglycan 6) (Chromosome-associated polypeptide) (hCAP)	SMC3	5	-2.79813671112061	-1.35300874710083	-1.97429728507996	-1.61269378662109	-1.34310019016266	-1.13096141815186	-1.22471213340759	-1.54243576526642	-1.70952677726746	-1.77021777629852	-1.33017373085022	-0.894277393817902	-1.38300108909607	-1.2893853187561	-0.809031963348389	-2.10405373573303	-0.908501505851746	-1.93608641624451	-1.5959564447403	-1.5670690536499	-1.97799456119537	-0.677476048469543	-1.67334592342377	-1.36742866039276	-1.39971196651459	-0.950430989265442	-1.09162211418152	-1.72989356517792	-1.29473483562469	-1.54988276958466	-2.01341271400452	-1.04036462306976	-1.65638065338135	-0.921097457408905	-1.86212611198425	-1.62773048877716	-0.885736167430878	-2.09169173240662	-1.59063971042633	-1.24691188335419
Q96K76-4	Ubiquitin carboxyl-terminal hydrolase 47 (EC 3.4.19.12) (Deubiquitinating enzyme 47) (Ubiquitin thioesterase 47) (Ubiquitin-specific-processing protease 47)	USP47	2	-1.41371476650238	-2.41084265708923	-2.84483408927917	-2.28885221481323	-1.84088492393494	-2.8466203212738	-3.2749707698822	-1.41028892993927	-1.728067278862	-1.54470348358154	-2.32483625411987	-2.5703113079071	-1.8233745098114	-2.83822798728943	-2.04375386238098	-2.06886315345764	-2.04450273513794	-3.36131310462952	-2.53911209106445	-1.34555649757385	-1.50798308849335	-1.76030325889587	-2.1743643283844	-1.58826899528503	-3.12978839874268	-2.32915997505188	-1.51514089107513	-2.3122866153717	-1.29391121864319	-2.19931578636169	-2.12068295478821	-1.68351411819458	-2.52157497406006	-1.75803077220917	-1.0430623292923	-1.91672706604004	-1.31116569042206	-2.03616690635681	-3.11176371574402	-2.83844590187073
Q8N3E9	1-phosphatidylinositol 4,5-bisphosphate phosphodiesterase delta-3 (EC 3.1.4.11) (Phosphoinositide phospholipase C-delta-3) (Phospholipase C-delta-3) (PLC-delta-3)	PLCD3	10	0.625061690807343	0.478280961513519	-0.508035838603973	0.249623417854309	0.540368795394897	1.0510185956955	0.952476799488068	0.569045901298523	0.621268630027771	0.886124730110168	0.971433699131012	0.817654013633728	0.790218710899353	0.579658806324005	1.01869809627533	1.41240549087524	1.04178833961487	0.823428511619568	0.989923775196075	0.631578207015991	0.344102591276169	1.12339580059052	0.150058448314667	0.210281699895859	0.611101984977722	1.26443159580231	0.757453322410584	0.800988018512726	0.150764495134354	1.49780583381653	1.28434908390045	0.833536267280579	0.667234241962433	0.256683707237244	0.773175418376923	1.33741021156311	1.51720881462097	0	0.860716879367828	1.42914092540741
P55084	Trifunctional enzyme subunit beta, mitochondrial (TP-beta) [Includes: 3-ketoacyl-CoA thiolase (EC 2.3.1.155) (EC 2.3.1.16) (Acetyl-CoA acyltransferase) (Beta-ketothiolase)]	HADHB	12	2.82638621330261	2.71295118331909	2.50409650802612	2.7834734916687	2.85216188430786	2.23867416381836	2.40412187576294	2.21517252922058	2.79850482940674	2.8741569519043	3.66532111167908	3.26035308837891	2.58079433441162	2.58784556388855	3.32484459877014	3.02999949455261	2.99411249160767	2.97690296173096	3.45212650299072	3.30036544799805	2.76625204086304	2.78171133995056	3.09118056297302	3.32354950904846	2.44440603256226	3.36622214317322	2.92456817626953	2.83269357681274	2.58494782447815	2.75958919525146	3.26579356193542	2.49644160270691	2.42424917221069	3.19054627418518	3.0825982093811	3.3830578327179	2.78247022628784	2.4997227191925	2.86302947998047	2.60409688949585
Q16799	Reticulon-1 (Neuroendocrine-specific protein)	RTN1	5	0.0906155928969383	-0.0782147571444511	0.463878512382507	-0.16692142188549	-0.575078904628754	-1.09029936790466	-0.170389667153358	-0.741050243377686	-0.335517078638077	-0.0930816829204559	-0.180385813117027	-0.170465588569641	-0.217444121837616	-0.00584696047008038	0.140826508402824	-0.412369936704636	-0.297074049711227	-0.292081087827683	-0.471922367811203	-0.293176144361496	-0.0157248172909021	-0.313724368810654	0.335575610399246	-0.0114501332864165	0.207087337970734	-0.493675380945206	-0.310305267572403	-0.22093178331852	0.0982122197747231	-0.952204823493958	-0.673542678356171	-0.379150420427322	-0.0312801115214825	-0.207852780818939	-0.450159192085266	0.116492964327335	-0.372688055038452	0.450582414865494	-0.264613509178162	-0.368735432624817
Q9H254	Spectrin beta chain, non-erythrocytic 4 (Beta-IV spectrin) (Spectrin, non-erythroid beta chain 3)	SPTBN4	3	-2.35096144676209	-2.22522926330566	-1.54930210113525	-2.1175799369812	-2.16979384422302	-1.89271700382233	-1.52851057052612	-2.50371479988098	-0.852781534194946	-2.01049876213074	-1.20612490177155	-2.69805264472961	-2.01653838157654	-1.49198579788208	-1.96968841552734	-1.37136399745941	-2.31097292900085	-2.72379183769226	-2.10394954681396	-2.42444348335266	-2.0403847694397	-2.26066303253174	-2.74447679519653	-1.62451910972595	-1.25728642940521	-2.15348410606384	-2.95589208602905	-1.62000632286072	-1.91890668869019	-2.42700743675232	-2.11032223701477	-2.011643409729	-0.757537245750427	-2.21798777580261	-1.72764086723328	-1.20258677005768	-2.02709436416626	-1.55598890781403	-1.24243700504303	-1.20931279659271
Q9Y617	Phosphoserine aminotransferase (EC 2.6.1.52) (Phosphohydroxythreonine aminotransferase) (PSAT)	PSAT1	16	3.85003018379211	3.95851993560791	2.72227883338928	4.20849895477295	3.94214487075806	4.09521818161011	4.24273681640625	4.15612030029297	4.41612482070923	4.22378253936768	4.44798135757446	4.18106985092163	4.26384496688843	4.01236867904663	4.21166753768921	4.19263696670532	4.30355930328369	3.84450888633728	4.81876468658447	4.32145547866821	4.10465574264526	4.02026653289795	4.19645881652832	3.97283267974854	4.00516939163208	4.13847732543945	4.53838157653809	4.35359334945679	3.52192711830139	4.12152242660522	4.3801474571228	3.89448547363281	3.15333223342896	4.04167222976685	3.85123634338379	4.07860279083252	3.89665150642395	3.02288556098938	4.42119693756104	4.02119159698486
O94979	Protein transport protein Sec31A (ABP125) (ABP130) (SEC31-like protein 1) (SEC31-related protein A) (Web1-like protein)	SEC31A	4	0.346470028162003	0.241915851831436	0.114218898117542	-0.189008876681328	0.247923672199249	0.364069014787674	0.139794960618019	0.325076758861542	0.378639280796051	0.435825765132904	0.284810572862625	0.429975956678391	0.347415208816528	0.234116554260254	0.0363303646445274	-0.275024116039276	0.0571839809417725	0.148182541131973	0.0581802129745483	0.144293248653412	0.166644513607025	0.254103302955627	0.232234165072441	0.0500544458627701	0.101334929466248	-0.423758000135422	0.00331378914415836	0.0435830727219582	-0.105145335197449	-0.0292070303112268	0.175678312778473	0.145565778017044	-0.299220770597458	0.418962776660919	0.233310058712959	0.0674126073718071	-0.24946017563343	0.203235015273094	0.0975891724228859	0.0639369636774063
Q6YHK3	CD109 antigen (150 kDa TGF-beta-1-binding protein) (C3 and PZP-like alpha-2-macroglobulin domain-containing protein 7) (Platelet-specific Gov antigen) (p180) (r150) (CD antigen CD109)	CD109	6	-0.701830387115479	-1.07860052585602	-1.16265857219696	-0.504135012626648	-0.0726481452584267	-0.507750928401947	-0.366470754146576	-0.815910160541534	0.107324749231339	-0.255109399557114	-0.267020910978317	-0.305849581956863	-0.317391067743301	-1.33340883255005	-0.227405071258545	-0.541638731956482	-0.702173829078674	-0.299509257078171	-0.587841391563416	-1.17233753204346	-0.726818740367889	-1.36567187309265	-0.741853952407837	-0.607417404651642	-0.912115454673767	-0.36820125579834	0.752492249011993	-0.673585653305054	-0.903981447219849	0.183498308062553	-0.0345866270363331	-0.0424691662192345	-1.19390189647675	-0.107633471488953	0.0519597269594669	-0.757911026477814	0.362290859222412	-0.792141616344452	0.247015669941902	-0.290610045194626
P09874	Poly [ADP-ribose] polymerase 1 (PARP-1) (EC 2.4.2.30) (ADP-ribosyltransferase diphtheria toxin-like 1) (ARTD1) (DNA ADP-ribosyltransferase PARP1) (EC 2.4.2.-) (NAD(+) ADP-ribosyltransferase 1) (ADPRT 1) (Poly[ADP-ribose] synthase 1) (Protein poly-ADP-ribosyltransferase PARP1) (EC 2.4.2.-)	PARP1	4	-0.559184908866882	-0.586529314517975	-0.985882222652435	-1.17702567577362	-0.521860718727112	-0.641139090061188	-0.859262049198151	-0.364263534545898	-1.00396800041199	-0.657909035682678	-0.368089944124222	-0.157437846064568	-0.793490648269653	-0.632803916931152	-0.815784811973572	-0.42659118771553	-0.401066899299622	-0.572531342506409	-1.0107307434082	-0.454414457082748	-0.464859306812286	-0.157445996999741	-1.38862013816834	-0.162897601723671	-0.12387353181839	-0.305184423923492	-0.742321848869324	-0.377858757972717	-1.11862635612488	-0.271101653575897	-0.0741947144269943	-0.335756123065948	-0.656062364578247	-1.39374244213104	-0.670347332954407	0.0898415595293045	-1.25095367431641	-0.549092471599579	-0.912830829620361	-0.488672256469727
Q9ULB1-3	Neurexin-1 (Neurexin I-alpha) (Neurexin-1-alpha)	NRXN1	2	-1.9264155626297	-3.44218635559082	-1.6106698513031	-1.8560357093811	-3.04585576057434	-2.91248965263367	-2.10479664802551	-3.27575206756592	-2.91789698600769	-2.97575283050537	-2.38225769996643	-2.20810008049011	-2.29511618614197	-2.99397301673889	-2.52448582649231	-1.43566012382507	-2.26751160621643	-2.27370381355286	-2.22559213638306	-3.16224074363709	-2.08907532691956	-2.43239879608154	-1.60271549224854	-2.38480567932129	-2.28776264190674	-1.50930094718933	-1.91746258735657	-2.52130675315857	-2.08005523681641	-4.77046203613281	-2.61003637313843	-2.09727644920349	-1.81721985340118	-2.28244972229004	-3.0780131816864	-2.28009581565857	-3.57996654510498	-1.3606584072113	-2.10845398902893	-1.37853193283081
O43157	Plexin-B1 (Semaphorin receptor SEP)	PLXNB1	6	-0.286584466695786	-0.168651044368744	-1.39734792709351	-0.23933744430542	-0.665918588638306	0.262057960033417	-0.301745474338531	-1.0118750333786	-0.0990020260214806	-0.446684032678604	-0.600533485412598	0.0552618093788624	-0.59010374546051	-0.096389152109623	-0.321796596050262	-0.493886500597	-0.994260430335999	0.0416142791509628	0.305649399757385	-0.177232846617699	-0.250535786151886	-0.683332145214081	-0.9845050573349	-0.530731439590454	-0.165468156337738	-0.466227620840073	0.0120210954919457	-0.653671026229858	-0.747802913188934	0.116135373711586	-0.413787454366684	0.257047593593597	0.116496369242668	-0.226833581924438	-0.166794151067734	-0.530237257480621	-0.172126695513725	-0.408866941928864	-0.110596559941769	-0.726678133010864
Q96G03	Phosphoglucomutase-2 (PGM 2) (EC 5.4.2.2) (Glucose phosphomutase 2) (Phosphodeoxyribomutase) (Phosphopentomutase) (EC 5.4.2.7)	PGM2	4	-0.520748913288116	-1.39980781078339	-0.163379713892937	0.05930445343256	-1.22833597660065	-1.25801622867584	-1.46113157272339	-0.66731870174408	-0.12633390724659	-0.403908908367157	-1.88411843776703	-0.0080528911203146	-0.21966153383255	-1.30208516120911	0.39774751663208	-0.653709471225739	-0.257705748081207	-1.42920339107513	0.135521322488785	-0.126589193940163	-0.200627818703651	0.103789687156677	-0.650779366493225	-0.2576824426651	-1.2882399559021	0.336660087108612	0.0929659381508827	-0.0592666491866112	-0.222697719931602	0.129890352487564	0.119735434651375	0.0024203562643379	0.135919436812401	-1.07659089565277	0.88421493768692	-0.404912978410721	0.113691419363022	-1.50157225131989	0.301622152328491	-1.70879864692688
P05556	Integrin beta-1 (Fibronectin receptor subunit beta) (Glycoprotein IIa) (GPIIA) (VLA-4 subunit beta) (CD antigen CD29)	ITGB1	7	1.42465758323669	1.42790997028351	1.03369772434235	1.01286888122559	1.5304696559906	0.648745536804199	1.3711473941803	1.06459879875183	1.06723845005035	0.985451757907867	0.315868884325027	0.893771111965179	0.216662630438805	1.16968500614166	1.34073197841644	1.18202424049377	1.275470495224	1.52783286571503	1.04022920131683	0.277423173189163	1.44814491271973	1.58092904090881	1.06351685523987	1.61598861217499	1.31868302822113	2.07010197639465	1.17496967315674	1.0306841135025	0.500009775161743	1.39957416057587	1.55793428421021	0.82105565071106	1.18605637550354	1.02242803573608	1.39111793041229	1.4077000617981	1.64474201202393	0.783240795135498	1.43374955654144	0.430228441953659
O94826	Mitochondrial import receptor subunit TOM70 (Mitochondrial precursor proteins import receptor) (Translocase of outer membrane 70 kDa subunit) (Translocase of outer mitochondrial membrane protein 70)	TOMM70	7	0.982392549514771	1.04334652423859	0.919476985931396	1.3889411687851	1.10781347751617	1.19867777824402	0.983481228351593	0.987573862075806	0.985248267650604	0.696455836296082	0.428693413734436	1.29737031459808	0.653043866157532	1.177450299263	0.920653283596039	0.299476087093353	0.843026340007782	0.756466329097748	0.509629905223846	1.08223283290863	1.22723484039307	0.900053560733795	0.552291989326477	0.762856066226959	1.1377592086792	0.692676186561584	-0.256241947412491	0.224479556083679	1.6173849105835	1.00140905380249	0.804872095584869	1.0044401884079	1.24458312988281	0.484932601451874	0.332996755838394	1.01171696186066	0.450164198875427	1.48003041744232	0.622049808502197	0.796920776367188
O00499	Myc box-dependent-interacting protein 1 (Amphiphysin II) (Amphiphysin-like protein) (Box-dependent myc-interacting protein 1) (Bridging integrator 1)	BIN1	11	2.94676566123962	3.06484794616699	3.03989338874817	2.83821964263916	3.10873341560364	3.66966986656189	3.02522659301758	3.0760509967804	2.8536901473999	2.47113251686096	3.18380975723267	2.7630455493927	3.11934280395508	3.0879237651825	2.67211890220642	2.80004549026489	2.95346999168396	2.94603705406189	2.22734022140503	2.86290335655212	2.65171408653259	2.34180426597595	2.83148741722107	2.05831170082092	2.52473092079163	2.50665020942688	2.8393087387085	2.812908411026	3.2617084980011	2.9963207244873	2.4017813205719	3.11732149124146	2.46816515922546	2.71097040176392	2.36173796653748	2.98695278167725	2.84417819976807	2.48086357116699	2.94982838630676	2.88121032714844
O14594	Neurocan core protein (Chondroitin sulfate proteoglycan 3)	NCAN	11	2.69042253494263	2.3186297416687	2.96581029891968	2.18504285812378	1.46303248405457	2.25416731834412	2.04590201377869	2.03163433074951	1.97893953323364	2.37283730506897	3.26980566978455	2.53762698173523	1.95744109153748	2.42866206169128	5.97686815261841	2.27776026725769	2.05555129051209	2.25020003318787	2.47386503219604	2.76103353500366	2.20417952537537	2.30370092391968	3.56455183029175	5.59801340103149	2.39709901809692	1.70974373817444	1.61757862567902	1.86599206924438	2.61561894416809	2.92789220809937	6.15307998657227	3.14194393157959	2.70890688896179	2.59331679344177	5.05031681060791	2.03738164901733	1.64655435085297	2.89549207687378	2.01281261444092	3.54038667678833
Q12979	Active breakpoint cluster region-related protein	ABR	4	-0.14441767334938	0.288739562034607	0.448121458292007	0.270513743162155	-0.0583628416061401	0.126187220215797	0.250559061765671	0.276025533676147	0.541809678077698	0.281773567199707	0.1583531498909	0.490207493305206	0.23794136941433	0.278458118438721	0.310957580804825	-0.229295983910561	0.794506072998047	0.476688653230667	0.675075054168701	0.079392172396183	0.299373269081116	0.103344656527042	-0.105108708143234	-0.30302956700325	0.248751133680344	0.308879017829895	0.054308257997036	0.528372228145599	0.739121317863464	-0.0749506279826164	1.02491891384125	-0.0675839334726334	0.741329610347748	0.298474818468094	0.381969004869461	0.419261872768402	0.164998084306717	0.185389846563339	0.354185104370117	0.086728647351265
P28482	Mitogen-activated protein kinase 1 (MAP kinase 1) (MAPK 1) (EC 2.7.11.24) (ERT1) (Extracellular signal-regulated kinase 2) (ERK-2) (MAP kinase isoform p42) (p42-MAPK) (Mitogen-activated protein kinase 2) (MAP kinase 2) (MAPK 2)	MAPK1	5	2.57483553886414	2.6088879108429	2.64851570129395	2.55523371696472	2.28032803535461	2.40881943702698	2.75852036476135	2.54927921295166	2.93580746650696	2.7424476146698	2.74908208847046	2.87128520011902	2.7113184928894	2.64984655380249	3.12321400642395	2.55384993553162	2.90707945823669	2.75084638595581	3.33348155021667	2.55066871643066	2.8818519115448	2.49636125564575	2.43001961708069	2.66541051864624	2.82294368743896	2.67103981971741	3.02530765533447	2.81897163391113	2.88562870025635	2.55965161323547	2.66800856590271	2.38716197013855	2.80681228637695	2.78511071205139	2.90027737617493	2.88389301300049	2.94428277015686	2.55727529525757	3.25490021705627	3.16351532936096
P49748	Very long-chain specific acyl-CoA dehydrogenase, mitochondrial (VLCAD) (EC 1.3.8.9)	ACADVL	7	1.44400894641876	1.36502003669739	1.52423918247223	1.67795062065125	1.55200445652008	1.67676138877869	1.52759075164795	1.23685038089752	2.04608845710754	1.64924716949463	1.59436595439911	0.866307616233826	1.57612562179565	1.64700770378113	1.77199757099152	1.61914622783661	1.90505599975586	1.87034094333649	1.80735063552856	1.63469243049622	1.96138727664948	1.42476165294647	1.4697163105011	1.58468592166901	1.82305073738098	2.13655924797058	2.0826723575592	1.93786370754242	1.68946290016174	2.17592024803162	2.04090189933777	1.93284678459167	2.18129777908325	1.97515797615051	1.91219806671143	1.78159141540527	1.69348514080048	1.71343076229095	2.12650108337402	1.51863491535187
P22033	Methylmalonyl-CoA mutase, mitochondrial (MCM) (EC 5.4.99.2) (Methylmalonyl-CoA isomerase)	MMUT	6	0.575555562973022	0.360126972198486	0.245876207947731	0.434020429849625	0.636706411838531	0.847795307636261	0.642540335655212	0.734757840633392	0.0792981162667274	-0.152304783463478	0.676610767841339	0.448055505752563	0.23758839070797	0.197557032108307	0.420917153358459	0.406814128160477	-0.0148097416386008	0.411998242139816	0.47467240691185	0.348729252815247	0.431322991847992	0.449238270521164	0.164904564619064	0.688909590244293	0.940271317958832	0.202758803963661	0.404860079288483	0.127887651324272	0.668692469596863	0.781633257865906	0.825584590435028	0.545544505119324	0.333580881357193	0.587285995483398	0.207426428794861	0.292774885892868	0.254854410886765	0.261067897081375	-0.100638419389725	0.399633973836899
P30038	Delta-1-pyrroline-5-carboxylate dehydrogenase, mitochondrial (P5C dehydrogenase) (EC 1.2.1.88) (Aldehyde dehydrogenase family 4 member A1) (L-glutamate gamma-semialdehyde dehydrogenase)	ALDH4A1	9	1.03517150878906	1.17559111118317	1.48856675624847	1.44161784648895	1.04020667076111	0.847201883792877	1.21788024902344	1.09282350540161	1.58365368843079	1.77083134651184	1.59380114078522	1.3973240852356	0.695844709873199	0.988982796669006	1.51436626911163	1.46141922473907	1.52088832855225	1.26665282249451	1.7665011882782	2.33639287948608	1.39916455745697	1.15712630748749	2.14022779464722	1.92268967628479	2.34761643409729	1.54431140422821	1.44607675075531	1.21966445446014	1.10989570617676	0.350174635648727	1.2255973815918	1.26886177062988	1.2783077955246	1.35584020614624	1.19696521759033	1.31747543811798	0.865085661411285	1.47444593906403	1.86443746089935	0.681173980236053
Q9UMF0	Intercellular adhesion molecule 5 (ICAM-5) (Telencephalin)	ICAM5	5	1.62850522994995	0.965833425521851	1.74597179889679	1.49091506004334	0.690453708171844	0.890771925449371	0.283872276544571	1.38714838027954	0.623580992221832	0.849067032337189	1.02364051342011	1.00643265247345	0.896342992782593	1.80464684963226	-0.563784301280975	1.16159129142761	0.84436821937561	-0.0795384272933006	0.181043863296509	0.730030477046967	0.859555542469025	1.01174867153168	1.57733416557312	0.237702608108521	1.31395661830902	0.750877857208252	0.139869838953018	1.28118991851807	1.64300966262817	1.93804013729095	-0.00701869977638125	1.93532454967499	2.37717318534851	1.57904970645905	1.58062338829041	1.04659032821655	1.4064085483551	2.05224561691284	0.474139302968979	1.00120759010315
P21980	Protein-glutamine gamma-glutamyltransferase 2 (EC 2.3.2.13) (Erythrocyte transglutaminase) (Heart G alpha(h)) (hhG alpha(h)) (Isopeptidase TGM2) (EC 3.4.-.-) (Protein G alpha(h)) (G(h)) (Protein-glutamine deamidase TGM2) (EC 3.5.1.44) (Protein-glutamine dopaminyltransferase TGM2) (EC 2.3.1.-) (Protein-glutamine histaminyltransferase TGM2) (EC 2.3.1.-) (Protein-glutamine noradrenalinyltransferase TGM2) (EC 2.3.1.-) (Protein-glutamine serotonyltransferase TGM2) (EC 2.3.1.-) (Tissue transglutaminase) (tTG) (tTgase) (Transglutaminase C) (TG(C)) (TGC) (TGase C) (Transglutaminase H) (TGase H) (Transglutaminase II) (TGase II) (Transglutaminase-2) (TG2) (TGase-2) (hTG2)	TGM2	11	1.2353401184082	-0.103532001376152	0.550684750080109	1.01539850234985	1.22975933551788	0.700739204883575	0.0220551434904337	0.50797039270401	0.326320141553879	0.846605658531189	0.885499656200409	0.0146061759442091	1.42541515827179	0.00740019325166941	-0.160759285092354	1.05241894721985	0.118580840528011	0.807962119579315	0.531541764736176	0.565977156162262	0.889364540576935	1.22294926643372	0.151866465806961	0.981412947177887	0.356901973485947	2.16707158088684	0.0696641877293587	0.460146427154541	0.224590286612511	0.345545738935471	1.17855477333069	0.393169194459915	1.09162592887878	0.200929701328278	0.717395424842834	0.771980047225952	1.64827251434326	0.490048289299011	0.0718019083142281	0.197821483016014
