## Supplementary material for "Olfactory proteomics reveals the capacity of the HDAC1 inhibitor pyroxamide to halt the α-synuclein preformed fibrils-induced damage in nasal epithelial, microglial and dopaminergic neuronal cell lines": OT quantitative proteomics data and differential OT proteins detected in PD across LBD stages. (part 3 of 3)

### Sheet: Quantified proteins (continued)
Protein	Protein name	Gene primary	Peptides	C_A9-43	C_A15-7	C_A15-30	C_A1218	C_A1277	C_A1368	C_A1377	C_A1403	C_A1404	C_A1412	C_A1419	C_A1423	C_A1438	C_A1576	C_BCN473	C_C048	C_C064	PD_A15-19	PD_A1318	PD_A1363	PD_BCN436	PD_BCN461	PD_BCN496	PD_BCN525	PD_BCN536	PD_BCN541	PD_CSF-1224	PD_PD295	PD_PD357	PD_PD450	PD_PD495	PD_PD501	PD_PD520	PD_PD530	PD_PD537	PD_PD541	PD_PD550	PD_PD579	PD_PD591	PD_PD636
P09960	Leukotriene A-4 hydrolase (LTA-4 hydrolase) (EC 3.3.2.6) (Leukotriene A(4) hydrolase) (Tripeptide aminopeptidase LTA4H) (EC 3.4.11.4)	LTA4H	12	0.969178676605225	1.52571678161621	1.34909605979919	1.86127960681915	1.68067097663879	1.93818938732147	1.82079124450684	2.12326121330261	2.05184316635132	1.58290803432465	2.04423880577087	1.58589506149292	1.92344045639038	1.90382587909698	2.38525080680847	2.15666246414185	1.88901782035828	1.89072775840759	2.52495431900024	1.51451015472412	1.9109081029892	2.08996844291687	1.60362863540649	1.88149297237396	1.41041648387909	1.90515410900116	2.31987619400024	2.0146496295929	1.4037276506424	2.27100777626038	2.61299729347229	2.22421360015869	2.02698373794556	2.2677595615387	2.22248339653015	1.4708559513092	1.96151041984558	1.43770825862885	2.0666229724884	2.20347619056702
Q13263	Transcription intermediary factor 1-beta (TIF1-beta) (E3 SUMO-protein ligase TRIM28) (EC 2.3.2.27) (KRAB-associated protein 1) (KAP-1) (KRAB-interacting protein 1) (KRIP-1) (Nuclear corepressor KAP-1) (RING finger protein 96) (RING-type E3 ubiquitin transferase TIF1-beta) (Tripartite motif-containing protein 28)	TRIM28	5	0.664053797721863	0.369566172361374	0.564229369163513	0.307656645774841	1.01630079746246	0.689140856266022	0.0214975234121084	0.0537219308316708	0.439380824565887	0.927252411842346	0.443140506744385	0.684163451194763	0.655117154121399	0.354590892791748	0.796057879924774	0.000842826149892062	0.237772151827812	0.683694660663605	0.233144074678421	0.923213243484497	0.705575287342072	1.02246284484863	0.993654847145081	0.581739187240601	0.532670438289642	0.432030737400055	0.368840783834457	0.263702243566513	-0.200104609131813	-0.568130135536194	0.86790543794632	1.34198904037476	-0.737356126308441	0.0353242754936218	-0.643690943717957	0.618986427783966	0.187495514750481	-0.583436965942383	0.452013522386551	0.22393162548542
P12110	Collagen alpha-2(VI) chain	COL6A2	6	1.49902784824371	1.43352890014648	0.343913584947586	1.32327318191528	1.8440215587616	0.870828747749329	0.819571912288666	-0.0408629700541496	0.206717252731323	1.22107779979706	0.75381463766098	1.23354375362396	1.32283914089203	0.607074737548828	1.35620808601379	0.245070517063141	0.507154524326324	1.25040125846863	0.857758939266205	1.04972398281097	1.06851315498352	1.66955423355103	0.541214287281036	0.736598372459412	0.455836564302444	1.23315370082855	0.622833549976349	1.17607378959656	0.974601149559021	1.22040903568268	1.58385813236237	0.285006999969482	0.716109573841095	0.961103141307831	0.867965519428253	1.34510064125061	1.56697976589203	0.760676681995392	0.936662673950195	1.10037183761597
O14936-3	Peripheral plasma membrane protein CASK (hCASK) (EC 2.7.11.1) (Calcium/calmodulin-dependent serine protein kinase) (Protein lin-2 homolog)	CASK	4	-0.743788063526154	-0.398381352424622	-0.942619442939758	-0.506438851356506	-0.740753650665283	-0.656560361385345	-0.113131709396839	-1.3554722070694	-0.285149365663528	-0.312289506196976	-0.412921488285065	-0.270542800426483	-0.594722151756287	-0.471071809530258	-0.265445590019226	-0.650409817695618	-0.371329545974731	-0.470333367586136	-0.159593507647514	-0.761735081672668	-0.3662428855896	-0.746002912521362	-1.00083780288696	-0.363814473152161	-0.456278622150421	-1.34917521476746	-0.880035102367401	-0.627151310443878	-0.377236753702164	-1.58367335796356	-1.14749312400818	-1.52107894420624	-1.11124348640442	-1.01179683208466	-0.5136399269104	-0.542563259601593	-0.953911006450653	-0.835516333580017	-0.379198551177979	-0.847156882286072
Q93050	V-type proton ATPase 116 kDa subunit a1 (V-ATPase 116 kDa subunit a1) (Clathrin-coated vesicle/synaptic vesicle proton pump 116 kDa subunit) (Vacuolar adenosine triphosphatase subunit Ac116) (Vacuolar proton pump subunit 1) (Vacuolar proton translocating ATPase 116 kDa subunit a isoform 1)	ATP6V0A1	5	-0.888287425041199	-1.65395379066467	-1.14476001262665	-2.80875015258789	-3.15834975242615	-3.0609610080719	-2.24108552932739	-1.24416565895081	-2.11092519760132	-1.49980533123016	-1.79693138599396	-1.80113506317139	-3.13707208633423	-0.811108946800232	-2.11410975456238	-1.4804151058197	-2.04343700408936	-1.65310835838318	-1.88215899467468	-2.26078844070435	-1.65173363685608	-3.30976963043213	-1.39293456077576	-1.83115315437317	-1.54364943504334	-2.01832413673401	-1.8956925868988	-1.53198635578156	-1.71553349494934	-1.95725762844086	-1.77527713775635	-1.7547459602356	-0.801739811897278	-0.805376827716827	-1.76470994949341	-2.03562808036804	-3.35242748260498	-0.219950988888741	-1.91125214099884	-1.43223989009857
O94760	N(G),N(G)-dimethylarginine dimethylaminohydrolase 1 (DDAH-1) (Dimethylarginine dimethylaminohydrolase 1) (EC 3.5.3.18) (DDAHI) (Dimethylargininase-1)	DDAH1	9	2.83571410179138	2.88901019096375	3.1268208026886	3.10115575790405	3.34423351287842	3.1698260307312	3.35947060585022	3.28554964065552	3.39155244827271	3.43456506729126	3.48124933242798	2.9814178943634	3.57844829559326	3.04258012771606	3.66929125785828	3.08187675476074	3.38453531265259	3.28924298286438	3.82136011123657	3.7338650226593	3.68295621871948	3.05384707450867	3.6483416557312	3.38378548622131	3.60089325904846	3.41147303581238	3.71927666664124	3.34321403503418	2.99268913269043	2.30976891517639	3.67844128608704	3.57688879966736	2.87265491485596	2.92543864250183	3.72416925430298	2.99312829971313	3.72990965843201	2.94163250923157	3.48668551445007	3.39902305603027
Q12765	Secernin-1	SCRN1	11	2.25582814216614	3.15491461753845	2.46349573135376	2.94497537612915	2.43800950050354	2.38057732582092	3.33954763412476	2.56915736198425	2.98389291763306	2.47137236595154	2.8910756111145	2.35126495361328	3.16092681884766	3.08210325241089	3.3326895236969	2.82450985908508	2.99869394302368	3.20937204360962	3.87231612205505	3.03533148765564	3.28233575820923	3.07971096038818	3.63478803634644	3.1812150478363	3.40510416030884	3.05221343040466	3.55694317817688	3.3560893535614	2.738529920578	3.22605729103088	3.1718590259552	2.74843239784241	2.61420559883118	3.32885885238647	3.23456859588623	2.69878697395325	3.6626410484314	2.37777805328369	3.3195321559906	2.94566559791565
Q06124-1	Tyrosine-protein phosphatase non-receptor type 11 (EC 3.1.3.48) (Protein-tyrosine phosphatase 1D) (PTP-1D) (Protein-tyrosine phosphatase 2C) (PTP-2C) (SH-PTP2) (SHP-2) (Shp2) (SH-PTP3)	PTPN11	4	0.0355008468031883	0.138823658227921	0.171453297138214	0.521846294403076	0.370050996541977	0.00205501005984843	0.318750858306885	0.418498754501343	0.84409362077713	0.702220022678375	0.182437419891357	-0.147932767868042	0.542080163955688	-0.361964255571365	0.949810326099396	0.738334536552429	0.895320653915405	0.256133556365967	1.01576232910156	0.403159320354462	0.210762858390808	-0.14116345345974	-0.230118423700333	0.71218729019165	0.570765197277069	0.0799579918384552	0.679669201374054	0.807879209518433	0.87711226940155	-1.08326077461243	-1.00193405151367	0.665079474449158	-0.324003547430038	0.777682483196259	-0.627380073070526	-0.0755991488695145	0.541271865367889	-0.0228349827229977	0.935280084609985	-0.128776863217354
P19174-2	1-phosphatidylinositol 4,5-bisphosphate phosphodiesterase gamma-1 (EC 3.1.4.11) (PLC-148) (Phosphoinositide phospholipase C-gamma-1) (Phospholipase C-II) (PLC-II) (Phospholipase C-gamma-1) (PLC-gamma-1)	PLCG1	3	-1.36402809619904	-0.921271324157715	-1.31504726409912	-1.29299247264862	-1.3244297504425	-0.528688371181488	-0.830491185188293	-0.748331665992737	-0.88273686170578	-1.15389168262482	-1.75802218914032	-0.93119478225708	-0.612923145294189	-0.599266707897186	-0.92195326089859	-1.04749011993408	-1.08823478221893	-1.40214574337006	-1.88455057144165	-0.98913049697876	-1.68727231025696	-1.55023539066315	-1.73023223876953	-1.8145135641098	-1.56603312492371	-2.21811532974243	-0.58882474899292	-1.83853220939636	-1.29052066802979	-1.00408041477203	-0.444869458675385	-0.821260988712311	-2.16353058815002	-0.27462163567543	-0.521272957324982	-1.94854152202606	-0.444565862417221	-1.03350484371185	-1.34897565841675	-0.631626069545746
O60641	Clathrin coat assembly protein AP180 (91 kDa synaptosomal-associated protein) (Clathrin coat-associated protein AP180) (Phosphoprotein F1-20)	SNAP91	8	1.7927553653717	1.63212430477142	1.62264227867126	1.67667746543884	1.41247880458832	1.55275976657867	1.48624670505524	1.54644310474396	1.24296009540558	1.60480344295502	1.71794354915619	1.57508027553558	1.61974203586578	1.75530421733856	1.56042790412903	1.61177146434784	1.58903157711029	1.33357048034668	1.12796688079834	1.36629247665405	1.72903490066528	1.17694973945618	1.55720889568329	1.20085859298706	1.41678059101105	0.982751429080963	1.45751237869263	1.48304915428162	1.96445643901825	0.847928643226624	0.95074737071991	1.42627108097076	2.00518131256104	2.16544365882874	1.62876677513123	1.73485481739044	1.80317521095276	2.58989763259888	1.18330180644989	1.58447206020355
P00505	Aspartate aminotransferase, mitochondrial (mAspAT) (EC 2.6.1.1) (EC 2.6.1.7) (Fatty acid-binding protein) (FABP-1) (Glutamate oxaloacetate transaminase 2) (Kynurenine aminotransferase 4) (Kynurenine aminotransferase IV) (Kynurenine--oxoglutarate transaminase 4) (Kynurenine--oxoglutarate transaminase IV) (Plasma membrane-associated fatty acid-binding protein) (FABPpm) (Transaminase A)	GOT2	11	3.58460450172424	3.35324287414551	3.94660305976868	3.7139618396759	3.14570164680481	3.14627027511597	3.2369601726532	3.760338306427	3.73865532875061	3.86878609657288	3.79293298721313	3.63874650001526	3.6965811252594	3.7798912525177	3.35555815696716	3.74899816513062	3.89578175544739	3.49533581733704	3.43806409835815	3.51086044311523	3.93435144424438	3.42082548141479	4.12198925018311	3.70558428764343	4.05022096633911	3.21879601478577	3.31180119514465	3.73711943626404	4.05153608322144	3.84987282752991	3.46200203895569	3.63139367103577	4.09866619110107	4.0305061340332	3.35712003707886	3.57407259941101	3.38371825218201	4.57479619979858	3.56357860565186	3.73077154159546
P53618	Coatomer subunit beta (Beta-coat protein) (Beta-COP)	COPB1	3	-1.12519466876984	-0.954087197780609	-0.740549683570862	-0.94416069984436	-0.481723070144653	-1.32826888561249	-1.0987960100174	0.975923418998718	-0.881651163101196	-0.224086672067642	0.574955105781555	-0.295216709375381	0.576965093612671	-0.105777010321617	0.560596585273743	0.639046609401703	-1.28579723834991	0.69901442527771	1.08988213539124	0.258303791284561	-0.245838537812233	0.301866322755814	0.520793616771698	-1.10317873954773	-1.34710621833801	0.646745264530182	0.595689952373505	-0.906559109687805	-0.408136159181595	-0.125457108020782	-0.555474042892456	-0.478358179330826	0.283394604921341	0.831269025802612	-1.49921703338623	-0.28446900844574	0.481929302215576	-1.15789341926575	0.335063815116882	0.2089504301548
P11413-3	Glucose-6-phosphate 1-dehydrogenase (G6PD) (EC 1.1.1.49)	G6PD	9	1.1131500005722	1.34360778331757	0.937793791294098	1.54923462867737	1.56789374351501	1.24816703796387	1.2875280380249	1.66584312915802	1.33022046089172	1.04689288139343	1.08853042125702	0.986456453800201	1.4857884645462	1.29814255237579	1.31839692592621	1.35577809810638	1.29954826831818	1.16678667068481	1.44297432899475	1.28072094917297	1.08335638046265	1.39474654197693	0.976735413074493	1.4431711435318	0.956497967243195	1.70735740661621	1.69444632530212	1.13635218143463	1.29238021373749	1.35182881355286	1.66280889511108	1.30297446250916	1.12800669670105	1.82268905639648	1.10106146335602	1.63101589679718	1.14932596683502	0.99693888425827	1.29935133457184	1.63533556461334
P13797	Plastin-3 (T-plastin)	PLS3	5	-0.0832372382283211	0.206370502710342	-0.0175290741026402	0.46679899096489	-0.106733821332455	0.379827320575714	0.0831637308001518	0.339260220527649	0.423230081796646	-0.0596552304923534	0.327720522880554	0.0795380994677544	0.571245074272156	0.241075307130814	0.329395443201065	0.289860725402832	0.31276723742485	0.0233230013400316	0.441629230976105	-0.0134961036965251	0.185509443283081	0.224030986428261	-0.641879916191101	0.215287521481514	-0.391305804252625	0.256767868995667	0.450231432914734	0.264537662267685	0.0853875204920769	0.247919827699661	0.190148681402206	0.104358494281769	0.437063664197922	0.640588939189911	0.472760051488876	-0.643819808959961	0.444013208150864	-0.038025788962841	0.322175085544586	0.239756882190704
P40227	T-complex protein 1 subunit zeta (TCP-1-zeta) (Acute morphine dependence-related protein 2) (CCT-zeta-1) (HTR3) (Tcp20)	CCT6A	11	2.05048775672913	2.17165684700012	1.86014103889465	2.05788993835449	2.24418807029724	2.53150534629822	1.98938572406769	2.16849637031555	2.13210844993591	2.21109628677368	2.41354060173035	2.25677466392517	2.19045758247375	2.1997926235199	1.99169933795929	2.10587453842163	2.27590441703796	2.05230164527893	2.20821666717529	2.22285842895508	1.92949426174164	1.9543890953064	2.18732118606567	1.90342259407043	1.92183089256287	2.10952568054199	2.0860013961792	2.03840780258179	2.29707288742065	2.01235151290894	2.06934714317322	2.14113712310791	2.07925176620483	2.17974829673767	1.98561418056488	2.2526547908783	1.97136652469635	2.22795414924622	1.91240537166595	1.97903001308441
P35221	Catenin alpha-1 (Alpha E-catenin) (Cadherin-associated protein) (Renal carcinoma antigen NY-REN-13)	CTNNA1	6	1.5902681350708	1.55657017230988	1.65942275524139	1.41623747348785	1.36235129833221	1.57322347164154	1.58808159828186	1.66529607772827	1.3709853887558	1.34600269794464	1.45227205753326	1.45009458065033	1.40782964229584	1.52156388759613	1.54938650131226	1.28503143787384	1.49398636817932	1.51698064804077	1.38645958900452	1.39445602893829	1.38909840583801	1.41292107105255	1.38113260269165	1.12736022472382	1.22565484046936	1.21125376224518	1.86234176158905	1.30455493927002	1.63033831119537	1.77098095417023	1.40143823623657	1.62575817108154	1.28907930850983	1.10587120056152	1.40733587741852	1.28839468955994	1.41647064685822	1.35071659088135	1.34185361862183	1.59266018867493
Q13464	Rho-associated protein kinase 1 (EC 2.7.11.1) (Renal carcinoma antigen NY-REN-35) (Rho-associated, coiled-coil-containing protein kinase 1) (Rho-associated, coiled-coil-containing protein kinase I) (ROCK-I) (p160 ROCK-1) (p160ROCK)	ROCK1	2	-0.201626300811768	-0.99305647611618	0.161714240908623	-1.98751926422119	-0.227966219186783	0.478454351425171	-1.215252161026	-0.290232628583908	-0.0656294673681259	-0.200583785772324	-0.147057950496674	-0.0712222903966904	0.439472556114197	0.0586185455322266	-0.299452781677246	-0.629739046096802	-0.778093099594116	-0.167665719985962	-2.4125804901123	-0.0332211777567863	-0.765566527843475	-0.0121247880160809	-0.651422619819641	-0.272898495197296	-1.58363568782806	-0.0719425231218338	-1.98044991493225	-1.29088473320007	-1.65519404411316	-0.0305661465972662	-0.212968647480011	-1.6322820186615	-0.447679281234741	0.402719646692276	-1.70891737937927	-0.174216836690903	-0.360836267471313	-0.298923671245575	-0.259058624505997	-0.138315692543983
Q12931	Heat shock protein 75 kDa, mitochondrial (HSP 75) (TNFR-associated protein 1) (Tumor necrosis factor type 1 receptor-associated protein) (TRAP-1)	TRAP1	5	0.578199863433838	0.683971464633942	0.277013629674912	0.685633838176727	0.493083745241165	0.964145421981812	0.519135057926178	0.53276664018631	-0.284177839756012	-0.25129160284996	-0.441312074661255	-0.228158265352249	0.303306490182877	0.516633331775665	0.171394541859627	0.067751556634903	-0.266107708215714	0.129685238003731	0.221589550375938	0.479755401611328	0.22698025405407	-0.833311796188354	0.562007546424866	-0.0585732832551003	0.651482701301575	0.00990030076354742	-0.0967807769775391	0.272778362035751	0.323893159627914	0.100299932062626	0.265876322984695	0.174313485622406	-0.0600378215312958	0.288326621055603	0.640412390232086	0.0564410798251629	-0.140874549746513	0.165310561656952	-0.686102986335754	0.300571948289871
Q9NY33	Dipeptidyl peptidase 3 (EC 3.4.14.4) (Dipeptidyl aminopeptidase III) (Dipeptidyl arylamidase III) (Dipeptidyl peptidase III) (DPP III) (Enkephalinase B)	DPP3	8	-0.21589520573616	0.153579548001289	0.0639010593295097	-0.0128741720691323	0.213651806116104	-0.708602130413055	0.195469483733177	0.0595880597829819	0.0932001173496246	0.485217034816742	-0.222760692238808	-0.670599758625031	0.0831197127699852	-0.264573991298676	0.180089458823204	0.0595452934503555	-0.0735598132014275	-0.230168521404266	0.0847711116075516	0.0377778373658657	0.0610752403736115	-0.373581260442734	0.170697391033173	-0.153732344508171	0.199499279260635	-0.122248969972134	0.637734115123749	0.174534529447556	-0.675268948078156	-0.480082601308823	-0.247687667608261	0.304096251726151	0.103944562375546	-0.382089555263519	0.881374776363373	-0.472062975168228	-0.082563690841198	-0.125308945775032	0.291584938764572	-0.862296998500824
Q07866	Kinesin light chain 1 (KLC 1)	KLC1	3	0.0478946231305599	-0.378437876701355	0.462312936782837	-0.139008611440659	-0.43106597661972	-1.12584090232849	-0.489671021699905	-1.12888073921204	-0.33374810218811	0.0154326325282454	0.180389299988747	0.0623451210558414	-0.826979041099548	-1.09908151626587	-0.16374708712101	-0.0654403641819954	0.0618239976465702	-0.445218175649643	-0.250191926956177	0	-0.0504012517631054	-0.33225604891777	0.421512246131897	-0.00187106628436595	0.0792704522609711	-0.383121371269226	-0.550904870033264	-0.126299381256104	-1.41957640647888	-0.821285307407379	-0.906966984272003	-2.36107277870178	-2.55901551246643	-0.338798880577087	-0.723155736923218	-0.910599648952484	-0.191070303320885	-0.0845185220241547	-1.50068831443787	-0.98475968837738
Q5VYK3	Proteasome adapter and scaffold protein ECM29 (Ecm29 proteasome adapter and scaffold) (Proteasome-associated protein ECM29 homolog)	ECPAS	6	-0.599442601203918	-0.609464287757874	-0.97161465883255	-0.704176187515259	-1.65384018421173	-0.92511785030365	-0.763460159301758	-0.153292283415794	-1.0925350189209	-0.816529870033264	-1.11691987514496	-0.274792522192001	-0.345153272151947	-0.786527216434479	-0.668842613697052	-0.788029789924622	-1.22716796398163	-0.490730732679367	-0.540946543216705	-0.867777764797211	-0.856922209262848	-0.241057768464088	-1.59655570983887	-0.758080840110779	-1.1510363817215	-1.38055455684662	-0.246639490127563	-0.937417089939117	-1.29390835762024	-0.562253296375275	-1.11483383178711	-0.451516628265381	-0.843344748020172	-1.08178985118866	-0.805667877197266	-0.342118680477142	-0.618832647800446	-0.317891448736191	-0.542251527309418	-0.551404476165771
P14923	Junction plakoglobin (Catenin gamma) (Desmoplakin III) (Desmoplakin-3)	JUP	9	1.06073319911957	0.775435090065002	2.39335060119629	0.684525191783905	2.21530532836914	0.216006517410278	0.948464155197144	0.985301792621613	1.75554955005646	1.18170523643494	-0.251177102327347	0.243430644273758	-0.461719751358032	0.345138072967529	-0.21380141377449	1.06247460842133	0.137211129069328	0.527666687965393	0.614968776702881	-0.143275827169418	0.968640327453613	1.53834402561188	0.771489918231964	1.30073964595795	0.949247360229492	2.2724301815033	1.30057227611542	-0.0263870097696781	0.307542771100998	1.19466757774353	1.43010139465332	0.338937908411026	1.45207917690277	0.578790664672852	2.02205324172974	0.919535517692566	0.618049502372742	0.502024948596954	0.0648554861545563	1.126828789711
P15311	Ezrin (Cytovillin) (Villin-2) (p81)	EZR	10	1.88073432445526	2.04245114326477	1.48909962177277	2.11460947990417	2.38436269760132	1.97651052474976	2.3988025188446	2.08226251602173	2.40974831581116	2.40717840194702	2.52776145935059	2.36980652809143	2.20519328117371	1.73432731628418	2.71756911277771	2.38434958457947	2.08658814430237	2.18323230743408	2.58092617988586	2.52838039398193	2.41391634941101	2.48910593986511	2.57566809654236	2.40920448303223	2.39419913291931	2.31146717071533	2.66229653358459	2.63945126533508	1.63363683223724	2.38850450515747	2.68792796134949	2.58177018165588	1.90482783317566	1.97488188743591	2.46964454650879	2.15776562690735	2.65495848655701	1.35552287101746	2.63989496231079	2.38336229324341
O75146	Huntingtin-interacting protein 1-related protein (HIP1-related protein) (Huntingtin-interacting protein 12) (HIP-12)	HIP1R	4	-1.71148908138275	-1.24949288368225	0.0500954911112785	-1.85941410064697	-3.13005590438843	-1.5297943353653	-1.09070360660553	-1.34762096405029	-1.86645066738129	-0.252823352813721	-1.89126074314117	-0.559994637966156	-0.962904334068298	-0.908431053161621	-1.04921638965607	-2.07801723480225	-1.63912665843964	-3.21727418899536	-1.21491098403931	-1.13949477672577	-0.168677434325218	-1.12693631649017	-1.89265179634094	-1.34887945652008	-1.12824535369873	-1.76441621780396	-2.25896382331848	-1.12560653686523	-2.22969579696655	-1.38965260982513	-2.39272618293762	-1.5425181388855	-3.20273232460022	-2.19504570960999	-3.21601295471191	-2.36607837677002	-1.04108440876007	-2.0048668384552	-1.40453863143921	-0.191091731190681
P00488	Coagulation factor XIII A chain (Coagulation factor XIIIa) (EC 2.3.2.13) (Protein-glutamine gamma-glutamyltransferase A chain) (Transglutaminase A chain)	F13A1	4	-0.844584107398987	-1.23257875442505	-0.593728125095367	-0.307791024446487	-0.0878669694066048	-1.83384954929352	-0.911047339439392	-0.087863989174366	-0.63742196559906	-1.28340244293213	-1.12586915493011	-1.43688297271729	-0.464037269353867	-2.02417707443237	-0.753078401088715	-0.58449113368988	-0.763658225536346	-1.83963668346405	-1.31207931041718	-0.779906690120697	0.207213699817657	0.3733289539814	-1.40178489685059	0.396258771419525	-1.07687222957611	1.43289816379547	-0.72208160161972	-0.310398459434509	-1.26495635509491	0.0537841990590096	0.0943488404154778	-0.37790647149086	-0.627369105815887	-0.666827321052551	-0.0198125392198563	-1.23076689243317	-1.43048930168152	-0.72929847240448	-1.28108072280884	-0.374183773994446
Q13332-6	Receptor-type tyrosine-protein phosphatase S (R-PTP-S) (EC 3.1.3.48) (Receptor-type tyrosine-protein phosphatase sigma) (R-PTP-sigma)	PTPRS	2	-3.48654723167419	-2.90938806533813	-2.59934425354004	-1.81171476840973	-2.92333912849426	-2.41822004318237	-3.60144901275635	-2.87105870246887	-2.72239303588867	-3.62564516067505	-1.48724901676178	-3.32409620285034	-2.1220965385437	-3.0986602306366	-3.42326211929321	-2.96702980995178	-2.38557410240173	-0.954078137874603	-2.82584261894226	-2.64201903343201	-3.13393950462341	-4.08939409255981	-2.85099601745605	-3.54927706718445	-2.0396044254303	-3.32790446281433	-0.534273386001587	-1.36133146286011	-2.77602815628052	-2.51771545410156	-2.2992947101593	-2.92587208747864	-3.06572318077087	-1.02321863174438	-2.84406304359436	-2.45644569396973	-0.277243494987488	-2.22267436981201	-2.6935088634491	-3.57170367240906
P08758	Annexin A5 (Anchorin CII) (Annexin V) (Annexin-5) (Calphobindin I) (CBP-I) (Endonexin II) (Lipocortin V) (Placental anticoagulant protein 4) (PP4) (Placental anticoagulant protein I) (PAP-I) (Thromboplastin inhibitor) (Vascular anticoagulant-alpha) (VAC-alpha)	ANXA5	13	4.93361377716064	5.19396924972534	4.33128452301025	5.11201238632202	5.94021654129028	5.52928113937378	5.3442530632019	5.45429515838623	5.77362012863159	4.88018798828125	4.84333276748657	4.64389944076538	5.0910758972168	5.20890712738037	5.43388652801514	4.99428701400757	5.19649648666382	5.16204309463501	5.39579963684082	4.83600521087646	5.31887245178223	5.17260646820068	5.2996506690979	5.13868236541748	5.06565427780151	6.08704662322998	5.67267513275146	5.04189729690552	4.5735387802124	5.6833062171936	5.92442989349365	5.24230051040649	4.88713264465332	5.15637874603271	6.10028505325317	5.54716444015503	5.63453340530396	3.86572909355164	5.69888734817505	5.22181844711304
Q92859	Neogenin (Immunoglobulin superfamily DCC subclass member 2)	NEO1	2	-2.69009494781494	-2.7058093547821	-2.77986454963684	-2.61972999572754	-2.80553960800171	-2.83438062667847	-2.23747444152832	-2.60152983665466	-3.03469729423523	-4.43825912475586	-2.7839732170105	-2.36308002471924	-2.1241979598999	-2.73972749710083	-2.37879776954651	-2.9608039855957	-2.54693841934204	-2.59465169906616	-3.11598873138428	-2.77618718147278	-2.16905975341797	-2.22546029090881	-2.28379774093628	-4.38666725158691	-2.57671141624451	-2.67832016944885	-2.99510908126831	-1.75809681415558	-2.74611711502075	-2.12617158889771	-2.49188995361328	-1.52645647525787	-2.28792786598206	-1.72820162773132	-2.67255306243896	-2.60315918922424	-2.84543633460999	-2.19794535636902	-3.15128517150879	-2.48884677886963
Q9NVA2	Septin-11	SEPTIN11	7	1.15810513496399	1.03678774833679	0.994175553321838	1.42390930652618	1.1281943321228	0.8600754737854	1.3644540309906	0.608214497566223	1.35715639591217	1.35241222381592	1.64391922950745	1.37091183662415	1.12304866313934	1.16179311275482	1.26062035560608	1.46891057491302	1.19806087017059	1.25518620014191	1.80856740474701	1.21402406692505	1.37851214408875	1.21749246120453	1.47185742855072	1.42237114906311	1.5108630657196	1.00656712055206	1.52701199054718	1.38443493843079	1.19917058944702	0.868459820747375	1.01726353168488	0.837946474552155	0.919711112976074	1.13861286640167	1.31762313842773	1.13485038280487	1.27142405509949	1.2480525970459	1.46029376983643	0.233013987541199
P49411	Elongation factor Tu, mitochondrial (EF-Tu) (P43)	TUFM	12	2.49630522727966	2.30832433700562	2.39728307723999	2.47169280052185	2.60906314849854	2.64259123802185	2.15364837646484	2.20335459709167	2.44940185546875	2.51214218139648	2.5809428691864	2.27588295936584	1.95771789550781	2.12738704681396	2.07323551177979	2.29442858695984	2.30831241607666	2.13233232498169	2.61162400245667	2.46250009536743	2.20924925804138	2.0575122833252	2.78789734840393	2.58562159538269	2.66505670547485	2.27344298362732	1.98904836177826	2.18766069412231	2.43195652961731	2.31474018096924	2.04782605171204	2.2062132358551	2.29567813873291	2.12043118476868	2.17976093292236	2.52404093742371	2.07553720474243	2.56083345413208	2.08877825737	1.89382183551788
Q92945	Far upstream element-binding protein 2 (FUSE-binding protein 2) (KH type-splicing regulatory protein) (KSRP) (p75)	KHSRP	9	0.963418662548065	1.13826739788055	1.43459033966064	0.927057087421417	1.45818388462067	1.56165587902069	1.2595796585083	0.905597925186157	1.23663675785065	1.58421576023102	1.40115022659302	1.36810433864594	1.15910220146179	1.28417468070984	1.46302938461304	1.23954331874847	1.68327915668488	1.25478529930115	1.13679003715515	1.64334845542908	1.49993503093719	1.48251128196716	1.87117290496826	1.55149555206299	1.52265501022339	1.16726267337799	1.1982696056366	1.3725917339325	1.16022121906281	0.904384791851044	1.26699256896973	1.83553695678711	1.14232921600342	0.594350099563599	0.578146755695343	1.09844315052032	1.10236191749573	1.3944798707962	1.37206125259399	0.972761869430542
Q6PGP7	Tetratricopeptide repeat protein 37 (TPR repeat protein 37) (SKI3 homolog) (Ski3) (Tricho-hepatic-enteric syndrome protein) (Thespin)	TTC37	2	-2.47183012962341	-2.53177046775818	-2.41717982292175	-2.08061408996582	-1.84891331195831	-5.51130151748657	-2.38264894485474	-2.47429990768433	-2.29118800163269	-1.91694724559784	-3.17756485939026	-2.50656080245972	-3.4587254524231	-3.4825222492218	-2.49529528617859	-2.63771367073059	-2.20632195472717	-1.97204577922821	-2.41928434371948	-3.20131826400757	-2.12974667549133	-2.16227793693542	-2.93103098869324	-2.1517322063446	-3.30156874656677	-2.94991087913513	-2.56915163993835	-2.13406467437744	-3.23930859565735	-3.80711030960083	-2.54618239402771	-3.98019576072693	-2.758957862854	-5.99731302261353	-3.36489701271057	-3.52901577949524	-2.87012839317322	-3.55898928642273	-2.50216484069824	-2.93421745300293
Q9Y263	Phospholipase A-2-activating protein (PLA2P) (PLAP)	PLAA	2	-1.68311560153961	-1.55078601837158	-1.87071490287781	-2.28668594360352	-2.39468169212341	-1.67486310005188	-1.72110879421234	-2.97242832183838	-1.87636530399323	-2.09556078910828	-2.19084572792053	-2.06114816665649	-3.01933193206787	-2.58622932434082	-2.16803216934204	-1.94215989112854	-2.10677170753479	-2.33346652984619	-1.26241147518158	-1.31090557575226	-2.40794944763184	-4.0724024772644	-2.09997296333313	-1.50550353527069	-1.89603996276855	-1.61921346187592	-2.25181102752686	-2.81628632545471	-1.72386169433594	-1.84409737586975	-2.1046359539032	-2.35817670822144	-1.97324657440186	-2.36832356452942	-1.52282404899597	-1.96222865581512	-2.04321479797363	-2.37035179138184	-1.51997745037079	-2.64884996414185
Q13367	AP-3 complex subunit beta-2 (Adaptor protein complex AP-3 subunit beta-2) (Adaptor-related protein complex 3 subunit beta-2) (Beta-3B-adaptin) (Clathrin assembly protein complex 3 beta-2 large chain) (Neuron-specific vesicle coat protein beta-NAP)	AP3B2	4	0.14837272465229	-0.264618158340454	0.0221205167472363	-0.179110363125801	-0.988473474979401	-0.586848139762878	-0.292262107133865	-0.0384489186108112	-0.352605819702148	-0.330803602933884	-0.596913933753967	-0.640265941619873	-0.169745549559593	0.0416258536279202	-1.08901703357697	-0.549147963523865	-0.874799847602844	-0.324742913246155	-0.980595946311951	-1.07685518264771	0.0542003437876701	-0.276372671127319	-0.243694707751274	-0.50824099779129	0.0523423664271832	-1.01785600185394	-0.207530796527863	-0.313306599855423	0.34707909822464	-0.442048281431198	-0.943225502967834	-0.0997071713209152	0.0768774524331093	-0.0596483424305916	-0.402524083852768	-0.47855681180954	-0.705287158489227	0.424389451742172	-0.780924737453461	0.211135745048523
Q66K14	TBC1 domain family member 9B	TBC1D9B	3	-1.3126859664917	-1.31379640102386	-1.10341727733612	-1.49770617485046	-1.72022116184235	-1.01621508598328	-1.30201005935669	-1.18957817554474	-2.37621998786926	-1.59074664115906	-1.75444495677948	-1.70277059078217	-1.22172296047211	-1.4394439458847	-1.26941633224487	-2.28531336784363	-3.32612895965576	-1.30728018283844	-0.750498116016388	-1.63745403289795	-1.19939851760864	-1.14988017082214	-1.36608231067657	-1.282266497612	-1.16010165214539	-1.57611083984375	-1.32339572906494	-1.40340542793274	-1.55656290054321	-1.65455853939056	-1.47377848625183	-1.19712734222412	-2.51955628395081	-1.44007611274719	-1.95103478431702	-1.34042978286743	-1.22182047367096	-1.81725037097931	-1.27434492111206	-1.76559436321259
Q12959	Disks large homolog 1 (Synapse-associated protein 97) (SAP-97) (SAP97) (hDlg)	DLG1	3	-0.495624452829361	-2.67527556419373	0.125222191214561	-0.683157563209534	-2.1510112285614	-1.31861186027527	-1.00694358348846	-1.28187358379364	-1.20911145210266	-1.00822222232819	-2.13488626480103	-3.17000555992126	-1.2326033115387	-0.672914624214172	-0.696893751621246	-1.4883199930191	-1.70634829998016	-0.135607942938805	-1.25186514854431	-0.438649982213974	-1.20090353488922	-2.71347713470459	0.00818220153450966	-1.17831838130951	-0.436333328485489	-2.80847573280334	-1.18379020690918	-1.10451698303223	-2.13913941383362	-3.09406495094299	-1.53120481967926	-1.11879205703735	-1.90656983852386	-1.71658480167389	-0.848477721214294	-0.763776957988739	-1.2854540348053	-0.235563308000565	-1.23300743103027	-1.04125225543976
P16157-21	Ankyrin-1 (ANK-1) (Ankyrin-R) (Erythrocyte ankyrin)	ANK1	3	-0.598800539970398	-0.492297321557999	-0.217096209526062	-1.6027170419693	-0.566155254840851	-0.182395100593567	-0.756836593151093	-0.930433511734009	0.143968343734741	-0.475247085094452	0.106351397931576	-1.51579654216766	-0.834531426429749	-0.839578330516815	-1.10221743583679	0.106113322079182	-0.0387634932994843	-0.627163827419281	-0.664428412914276	-0.375827878713608	-0.937741696834564	-1.58033108711243	-1.05141699314117	-0.870008170604706	-1.05301010608673	-1.39734256267548	-0.817893624305725	-0.845655977725983	-0.423521041870117	-0.824966073036194	-0.368117660284042	-0.121606111526489	-0.946410775184631	-0.327482521533966	-1.18805253505707	-0.575910687446594	-0.403096139431	-0.255758821964264	-0.480481266975403	-0.629592180252075
Q9H4M9	EH domain-containing protein 1 (PAST homolog 1) (hPAST1) (Testilin)	EHD1	3	-0.451810985803604	-1.34441459178925	-0.929599940776825	-0.711400628089905	-0.7380690574646	-1.54931461811066	-0.796659767627716	-0.55008190870285	-1.51927065849304	-2.44292235374451	-0.503758490085602	-2.20939660072327	-0.925706028938293	-0.955091834068298	-1.00008034706116	-0.789005875587463	-0.786763668060303	-1.40444552898407	-1.38965046405792	-1.48172497749329	-1.22644889354706	-0.599492073059082	-1.51172888278961	-1.07370889186859	-1.19866871833801	-0.635344982147217	-1.12775802612305	-1.38705587387085	-1.52215182781219	-0.452986985445023	0.192138850688934	-1.09071671962738	-0.869535148143768	-0.635110199451447	-0.287105351686478	-1.02300584316254	-0.996678650379181	-0.294491410255432	-1.56333744525909	-1.20964896678925
P00390	Glutathione reductase, mitochondrial (GR) (GRase) (EC 1.8.1.7)	GSR	9	1.73646986484528	1.67327201366425	2.07659602165222	2.42673778533936	2.06332683563232	1.88588070869446	2.01839470863342	1.79831695556641	2.27987456321716	2.11243939399719	2.20315670967102	1.91734254360199	1.96879756450653	1.95925748348236	2.49339962005615	2.26031494140625	2.29022622108459	2.09798622131348	2.28181529045105	2.20641469955444	2.39856886863709	2.34206628799438	2.32615900039673	2.17938113212585	2.18306994438171	1.42919206619263	2.40356659889221	2.21483612060547	2.21935415267944	2.23311996459961	2.48491859436035	2.18545937538147	2.21671319007874	2.47735738754272	2.68885397911072	2.02793645858765	2.40720438957214	1.88277864456177	2.39471888542175	2.34946465492249
P13807	Glycogen [starch] synthase, muscle (EC 2.4.1.11)	GYS1	8	0.348146677017212	1.42587542533875	0.731052041053772	1.76898229122162	0.997823536396027	2.20800828933716	1.11621296405792	2.22836875915527	1.99515759944916	1.78993988037109	1.77490603923798	2.12192058563232	1.84221756458282	2.18124651908875	2.12999105453491	2.29223704338074	1.87578237056732	2.02923846244812	2.82498216629028	0.847051322460175	0.91594272851944	1.10951101779938	0.004139075987041	0.700657665729523	0.135843455791473	1.6935795545578	2.21806144714355	1.76582980155945	1.79332542419434	2.35526561737061	2.17479848861694	1.52662110328674	1.08759009838104	2.08858752250671	2.26361870765686	1.87111103534698	1.91134917736053	1.04818081855774	2.46398687362671	1.51385188102722
P22102	Trifunctional purine biosynthetic protein adenosine-3 [Includes: Phosphoribosylamine--glycine ligase (EC 6.3.4.13) (Glycinamide ribonucleotide synthetase) (GARS) (Phosphoribosylglycinamide synthetase);Phosphoribosylformylglycinamidine cyclo-ligase (EC 6.3.3.1) (AIR synthase) (AIRS) (Phosphoribosyl-aminoimidazole synthetase);Phosphoribosylglycinamide formyltransferase (EC 2.1.2.2) (5'-phosphoribosylglycinamide transformylase) (GAR transformylase) (GART)]	GART	5	-0.752766907215118	-0.321841150522232	-0.659815609455109	-0.845013320446014	-0.537567853927612	-0.173935070633888	-0.0615291707217693	-0.583863615989685	0.676876664161682	-0.320037007331848	-0.276528656482697	-0.634571671485901	-0.600710690021515	-0.62021017074585	0.742054343223572	0.86348295211792	0.710123658180237	-0.747139632701874	1.48310267925262	-0.659139573574066	-0.795130908489227	-0.497855335474014	-0.507774233818054	-0.687340676784515	1.74663817882538	0.645692646503448	-0.126388683915138	-0.499161958694458	0.131746158003807	-0.663674771785736	0.739271759986877	0.653775572776794	0.0621007420122623	-0.934484124183655	-0.171762824058533	-1.00458741188049	-0.502177178859711	-0.776148319244385	0.334475457668304	0.0732216835021973
Q9NUB1	Acetyl-coenzyme A synthetase 2-like, mitochondrial (EC 6.2.1.1) (Acetate--CoA ligase 2) (Acetyl-CoA synthetase 2) (AceCS2) (Acyl-CoA synthetase short-chain family member 1) (Propionate--CoA ligase) (EC 6.2.1.17)	ACSS1	5	-0.197308778762817	-0.0269463993608952	-0.0586954392492771	-0.827144086360931	-0.0259384158998728	-0.320246398448944	-0.0140364812687039	-0.766657888889313	0.175813317298889	-0.0301160234957933	-0.238991528749466	0.381877899169922	-0.682860791683197	-0.0885360687971115	0.0100748399272561	-0.477207541465759	-0.0330629795789719	-0.314766317605972	0.234554842114449	-0.602763175964355	-0.217892229557037	0.605937540531158	0.254920065402985	0.368238508701324	0.231567412614822	0.68830019235611	-0.547116756439209	0.573128998279572	0.133793026208878	0.160372123122215	-0.191867157816887	0.280979454517365	-0.684002041816711	-0.661803781986237	0.109650857746601	-0.382017642259598	0.275437474250793	-0.312111854553223	0.674867749214172	-0.560195446014404
Q13424	Alpha-1-syntrophin (59 kDa dystrophin-associated protein A1 acidic component 1) (Pro-TGF-alpha cytoplasmic domain-interacting protein 1) (TACIP1) (Syntrophin-1)	SNTA1	9	1.30461347103119	1.58113944530487	1.1089494228363	1.11681437492371	1.33830142021179	1.70512056350708	1.71959781646729	0.9733806848526	1.43295419216156	1.39858448505402	1.79156947135925	1.58178949356079	1.20680749416351	1.23554730415344	1.25057661533356	0.931968212127686	1.35665822029114	1.65588665008545	1.90362918376923	1.34851372241974	1.32450950145721	1.41333103179932	1.4147983789444	1.18128907680511	1.47056806087494	1.44175183773041	1.48843467235565	1.19890213012695	1.43527340888977	1.75325345993042	1.8552074432373	1.42932081222534	0.879695296287537	1.03852844238281	1.81858253479004	1.302778840065	1.32229137420654	0.661151230335236	1.58123254776001	1.38663125038147
P00352	Retinal dehydrogenase 1 (RALDH 1) (RalDH1) (EC 1.2.1.-) (EC 1.2.1.36) (ALDH-E1) (ALHDII) (Aldehyde dehydrogenase family 1 member A1) (Aldehyde dehydrogenase, cytosolic)	ALDH1A1	11	2.57552909851074	2.60188126564026	2.15033721923828	2.25594353675842	2.5873486995697	1.95468521118164	2.21928358078003	2.72239327430725	2.11296629905701	2.38517069816589	2.16876983642578	2.38680696487427	2.57029056549072	1.36275494098663	2.70770382881165	2.54611587524414	2.42046856880188	2.33291459083557	1.85771679878235	2.87548589706421	3.0728542804718	2.76128220558167	3.3932409286499	2.81481003761292	3.12562727928162	2.47419810295105	1.29637455940247	2.14091753959656	1.96798586845398	2.24593281745911	1.95905113220215	2.57153391838074	2.01717019081116	1.0522096157074	2.23619318008423	2.17521190643311	2.33771562576294	1.01359176635742	1.48450028896332	2.41909432411194
P05129	Protein kinase C gamma type (PKC-gamma) (EC 2.7.11.13)	PRKCG	5	0.905103921890259	0.34388941526413	0.52904200553894	-0.11223529279232	-0.519509136676788	-0.00530447252094746	-0.0621085129678249	-0.088206447660923	-0.299830824136734	-0.531939148902893	-0.463167607784271	0.0233915783464909	0.403980135917664	0.582927703857422	-0.509387314319611	-0.40328574180603	-0.499788194894791	-0.223099619150162	-0.470204412937164	-0.549423336982727	-0.224923178553581	0.918935298919678	-0.18477763235569	0.0809221044182777	0.257260054349899	-0.8106489777565	-1.01268458366394	-0.207410231232643	0.842790603637695	1.27055490016937	0.974786043167114	0.816586136817932	0.259752631187439	0.155177369713783	1.47056400775909	0.187217235565186	1.31782722473145	0.375918358564377	-0.369413584470749	-0.297350108623505
O15075	Serine/threonine-protein kinase DCLK1 (EC 2.7.11.1) (Doublecortin domain-containing protein 3A) (Doublecortin-like and CAM kinase-like 1) (Doublecortin-like kinase 1)	DCLK1	6	1.94155156612396	2.21092295646667	1.4786696434021	1.96100664138794	1.68960881233215	1.87195086479187	2.04227757453918	2.10216021537781	2.09064936637878	1.77611768245697	2.44010615348816	2.03025841712952	1.98440456390381	2.27238631248474	2.36322641372681	2.02653217315674	2.12738490104675	2.07566905021667	2.35455965995789	1.90323007106781	2.26346349716187	2.03322529792786	1.94940888881683	1.87569177150726	2.38923263549805	1.70348978042603	2.03464150428772	1.62931394577026	2.19198346138	2.31975388526917	2.20719051361084	2.3156840801239	1.68301689624786	1.92717242240906	2.14839553833008	2.16095352172852	1.83916914463043	1.37064170837402	2.43287706375122	2.58662962913513
O94874	E3 UFM1-protein ligase 1 (EC 2.3.2.-) (E3 UFM1-protein transferase 1) (Multiple alpha-helix protein located at ER) (Novel LZAP-binding protein) (Regulator of C53/LZAP and DDRGK1)	UFL1	4	-0.67242830991745	0	-0.737650156021118	-1.18265068531036	-0.728763818740845	0.131632030010223	0.0896200910210609	-0.70825469493866	-0.571960985660553	-0.219767287373543	-0.325272768735886	-0.38216695189476	-0.112037062644959	-0.0705355331301689	-0.200845837593079	-0.441467732191086	-0.539960384368896	-0.168200686573982	0.181533709168434	-0.72949880361557	-0.718545317649841	0.414381325244904	-1.28505003452301	-0.391157776117325	-0.281517714262009	-0.0934297665953636	0.0163297858089209	-0.164477437734604	-0.285667091608047	-0.263086467981339	0.405140817165375	-0.747324645519257	0.165812507271767	-0.167003929615021	-0.716975688934326	0.0148510094732046	0.140274465084076	-0.247242167592049	0.112943075597286	-0.829796850681305
P13489	Ribonuclease inhibitor (Placental ribonuclease inhibitor) (Placental RNase inhibitor) (Ribonuclease/angiogenin inhibitor 1) (RAI)	RNH1	12	2.25029230117798	2.3026077747345	2.01944065093994	2.14780378341675	2.46855711936951	2.26961827278137	2.30288100242615	2.34332203865051	2.5363667011261	2.37198257446289	2.2513599395752	2.38392472267151	2.3515510559082	2.20588350296021	2.46761178970337	2.45781469345093	2.61313962936401	2.35454654693604	2.49602389335632	2.53215360641479	2.33130693435669	2.33671307563782	2.36311149597168	2.29269456863403	2.27699971199036	2.56159234046936	2.4689564704895	2.51890277862549	1.95821726322174	2.33525705337524	2.49038171768188	2.23714208602905	1.58923709392548	2.35437870025635	2.61180806159973	2.16691923141479	2.69810962677002	1.90851664543152	2.45860934257507	2.33327722549438
Q9P253	Vacuolar protein sorting-associated protein 18 homolog (hVPS18)	VPS18	2	1.34897661209106	0.764014780521393	0.826136410236359	0.897685706615448	0.534746944904327	1.51906526088715	0.51555609703064	1.15664041042328	0.438623130321503	0.685542404651642	0.271222174167633	0.7560795545578	0.429331094026566	1.15577685832977	0.860897123813629	0.661962807178497	0.424716711044312	-2.74254584312439	1.15612328052521	0.061215665191412	0.858307898044586	0.36991822719574	-1.96526479721069	1.01491332054138	0.817508697509766	-0.09135752171278	0.872377932071686	0.861027896404266	-1.55463933944702	0.821666538715363	0.514528930187225	0.424696952104568	0.271772086620331	0.929578542709351	0.0160530302673578	1.09311544895172	-1.48260152339935	1.30585753917694	0.416192978620529	-2.02766537666321
P02679	Fibrinogen gamma chain	FGG	7	0.247967481613159	-0.44363260269165	1.99594759941101	1.80725407600403	3.01370549201965	1.00848746299744	2.86102032661438	2.20073771476746	1.46728360652924	1.04772865772247	-0.173347592353821	0.654625654220581	2.276700258255	1.08778560161591	0.710024893283844	2.46226406097412	2.85428404808044	0.664978384971619	-0.901884317398071	1.7432713508606	2.45771622657776	2.53858995437622	0.322680503129959	1.73329949378967	0.695962488651276	3.44675421714783	0.0179331097751856	1.24237930774689	0.92109078168869	1.21562004089355	2.08335971832275	0.103095702826977	2.53240513801575	2.34032392501831	1.26200032234192	1.93745088577271	0.788278639316559	1.89678704738617	0.802054703235626	1.81249678134918
Q9UKG1	DCC-interacting protein 13-alpha (Dip13-alpha) (Adapter protein containing PH domain, PTB domain and leucine zipper motif 1)	APPL1	5	-0.254675060510635	-0.720406055450439	-0.381642907857895	-0.375838041305542	-0.528994023799896	-0.774798452854156	-0.826567947864532	-0.836096465587616	-0.706711053848267	-0.781413495540619	-0.962307691574097	-0.526958703994751	-0.764632701873779	-0.739048421382904	-0.499566346406937	-0.993584811687469	-0.255216836929321	-0.867982089519501	-0.786299109458923	-0.465398818254471	-0.580095529556274	-0.385053128004074	0.265990197658539	-0.547749221324921	-0.382848799228668	-0.551556825637817	-0.520117402076721	-0.43313729763031	-0.574674248695374	-0.730383038520813	-0.768759489059448	-0.458351850509644	-0.170654460787773	-0.705419600009918	-0.197240963578224	-0.636904716491699	-1.38184285163879	-0.460638642311096	-0.767719030380249	-0.456820785999298
Q16851	UTP--glucose-1-phosphate uridylyltransferase (EC 2.7.7.9) (UDP-glucose pyrophosphorylase) (UDPGP) (UGPase)	UGP2	10	2.15150046348572	2.34406328201294	2.3488302230835	2.61828541755676	2.4648129940033	2.35419058799744	2.69949269294739	2.65214967727661	2.76402592658997	2.65212464332581	2.84498023986816	2.61366176605225	2.67535591125488	2.63349270820618	2.90233397483826	2.35308599472046	2.67522096633911	2.52300643920898	3.042160987854	2.87111759185791	2.56990933418274	2.54815936088562	2.78035855293274	2.6083505153656	2.5513482093811	2.58233976364136	3.01731586456299	2.96289467811584	2.45138025283813	2.70117211341858	2.98203754425049	2.71315622329712	2.72981643676758	2.75463795661926	3.0183367729187	2.67652583122253	2.72949433326721	2.48136138916016	3.00413870811462	2.87507247924805
P00738	Haptoglobin (Zonulin) [Cleaved into: Haptoglobin alpha chain;Haptoglobin beta chain]	HP	10	0.340598881244659	-0.698367953300476	4.4756121635437	1.00374484062195	3.93999886512756	0.295182019472122	2.6362247467041	3.85454511642456	2.01239705085754	2.64470052719116	1.57941210269928	2.0911762714386	2.92516660690308	1.65540993213654	1.2623884677887	3.97676992416382	4.79319143295288	2.18909740447998	-0.285781383514404	0.208259105682373	4.26144981384277	5.15810489654541	1.21581792831421	3.93748188018799	2.52756977081299	5.57172060012817	1.76832735538483	3.5135772228241	2.73879885673523	4.24328947067261	4.15186834335327	3.26887011528015	4.99041700363159	3.15385842323303	5.01850557327271	2.59386777877808	3.59315204620361	2.93112850189209	2.72724866867065	4.2746000289917
Q7L099-3	Protein RUFY3 (RUN and FYVE domain-containing protein 3) (Rap2-interacting protein x) (RIPx) (Single axon-regulated protein) (Singar)	RUFY3	6	1.50069880485535	1.60813200473785	1.69390463829041	1.3664026260376	1.09414732456207	1.5543999671936	1.66371738910675	1.46384418010712	1.06670713424683	1.22916626930237	1.43815946578979	1.28567445278168	1.4316498041153	1.39726746082306	1.3704674243927	0.799840152263641	1.41385579109192	1.08175778388977	0.921235382556915	1.16444981098175	1.04934370517731	0.969876408576965	1.45447134971619	0.857985258102417	0.968167960643768	0.701519846916199	1.05154633522034	1.0445042848587	1.64274835586548	1.286994099617	0.734795808792114	1.13780665397644	1.06650507450104	0.960567831993103	0.83852481842041	1.39286231994629	0.530293822288513	1.4304096698761	0.818473517894745	0.947414875030518
Q7Z3D6-2	D-glutamate cyclase, mitochondrial (EC 4.2.1.48)	DGLUCY	7	1.43399310112	1.3055579662323	1.03004467487335	1.0450599193573	0.898130536079407	1.06365978717804	0.478782325983047	-0.687031626701355	0.446736842393875	1.29133462905884	1.31219136714935	0.592923939228058	1.24637770652771	0.813307881355286	1.47970306873322	-0.510791003704071	1.35294651985168	1.18618047237396	-0.639383435249329	0.846529185771942	0.443348616361618	0.438317328691483	1.26223945617676	1.5442099571228	1.76703250408173	1.25712490081787	0.506774365901947	0.400240749120712	0.417704880237579	0.513054668903351	1.41421377658844	0.0179948229342699	0.0921044871211052	1.03464603424072	0.735958635807037	0.282392114400864	0.51685619354248	0.857494413852692	0.647858679294586	1.635990858078
P56192	Methionine--tRNA ligase, cytoplasmic (EC 6.1.1.10) (Methionyl-tRNA synthetase) (MetRS)	MARS1	6	-1.13743495941162	-1.12500786781311	-0.961466312408447	-1.03635656833649	-1.70902359485626	-0.674635648727417	-0.94838011264801	-1.13567185401917	-0.428751707077026	-0.729416966438293	-0.919475734233856	-1.21403443813324	-0.80133318901062	-0.751776516437531	-0.886935770511627	-1.18049991130829	-0.456170558929443	-0.770573019981384	-0.153979629278183	-1.64898502826691	-0.498319387435913	0.0437632203102112	-0.982265830039978	-0.903431951999664	-0.788947641849518	-1.14937543869019	-1.25249576568604	-0.824696362018585	-0.585323572158813	-0.359998166561127	-0.999106526374817	-1.16537821292877	-0.836525321006775	-0.306233316659927	-0.90628981590271	-0.738248705863953	-0.56681090593338	-0.962908864021301	-0.639817535877228	-0.28493320941925
P49589-3	Cysteine--tRNA ligase, cytoplasmic (EC 6.1.1.16) (Cysteinyl-tRNA synthetase) (CysRS)	CARS1	5	0.139169380068779	0.211003482341766	0.320758521556854	0.150398954749107	0.219317093491554	0.0564513169229031	0.284664988517761	0.174017548561096	0.803566217422485	0.137319400906563	0.437085121870041	0.577171206474304	0.101870037615299	-0.679548442363739	0.577188730239868	0.5551797747612	0.902714610099792	0.601590871810913	0.501931428909302	0.721517860889435	0.151267439126968	-0.0124272061511874	0.166706934571266	-0.17602476477623	0.22740350663662	0.178237318992615	0.689903318881989	0.515945017337799	0.583465933799744	0.499441474676132	0.167491644620895	0	0.298053026199341	0.625074565410614	0.289494663476944	0.907988548278809	0.657185554504395	0.0674156695604324	0.733867228031158	0.35251858830452
P41252	Isoleucine--tRNA ligase, cytoplasmic (EC 6.1.1.5) (Isoleucyl-tRNA synthetase) (IRS) (IleRS)	IARS1	3	-0.874145746231079	-0.952448606491089	-1.42538070678711	-0.809297740459442	-1.46742498874664	-1.29992079734802	-0.46041601896286	-1.13298463821411	-2.27016639709473	-1.48826324939728	-0.617448031902313	-1.13316965103149	-0.0362406857311726	-0.0599537417292595	-1.53163623809814	-1.20758426189423	-1.57701230049133	-0.577353835105896	0.093492366373539	-1.92905485630035	-0.478917449712753	-0.841937720775604	-1.21610450744629	-1.13158917427063	-0.503874659538269	-0.741112112998962	-1.55041706562042	-0.943260967731476	-1.44357264041901	-1.24936676025391	-0.787570595741272	-1.53155660629272	-1.34000778198242	-0.742039084434509	-0.89506596326828	-1.21956658363342	-2.07132863998413	-1.3055716753006	-0.585446417331696	0.031399991363287
P00338	L-lactate dehydrogenase A chain (LDH-A) (EC 1.1.1.27) (Cell proliferation-inducing gene 19 protein) (LDH muscle subunit) (LDH-M) (Renal carcinoma antigen NY-REN-59)	LDHA	11	4.60334873199463	4.71267366409302	5.00700426101685	5.06258726119995	4.79659843444824	4.71920967102051	4.64240121841431	5.10274028778076	5.43000793457031	5.07528972625732	5.32952785491943	4.88776063919067	5.29175615310669	5.11748790740967	5.40623140335083	4.81990480422974	5.32950448989868	4.67549896240234	5.15939140319824	4.87506628036499	5.52607011795044	4.24698066711426	4.98259925842285	4.55966329574585	4.85752582550049	5.22569227218628	5.12057876586914	5.42218446731567	5.67015171051025	5.12395858764648	5.02299308776855	4.64573907852173	5.55347776412964	5.32988405227661	4.92134094238281	4.95283460617065	4.99694204330444	5.50806140899658	5.54276323318481	5.63218593597412
Q92841	Probable ATP-dependent RNA helicase DDX17 (EC 3.6.4.13) (DEAD box protein 17) (DEAD box protein p72) (DEAD box protein p82) (RNA-dependent helicase p72)	DDX17	5	0.126534163951874	-0.0521557852625847	0.0581127554178238	-1.17646455764771	-0.239495858550072	-0.585037291049957	-0.318103224039078	-0.369941234588623	-0.134418725967407	0.301422715187073	0.146986961364746	-0.364124268293381	-0.446266412734985	-0.0977797955274582	-0.295789510011673	0.107486672699451	0.262788087129593	0.249795168638229	-0.537650465965271	0.429697334766388	0.373130589723587	0.486794978380203	0.729237496852875	0.542254626750946	0.480778008699417	-0.157533571124077	0.0976056307554245	-0.151464536786079	-0.339554250240326	0.0567823387682438	-0.0151324756443501	-0.0863481387495995	0.396345645189285	0.0235025603324175	0.384520441293716	-0.413230955600739	-0.127560064196587	-0.40613728761673	0.371266782283783	0.309935688972473
P35237	Serpin B6 (Cytoplasmic antiproteinase) (CAP) (Peptidase inhibitor 6) (PI-6) (Placental thrombin inhibitor)	SERPINB6	11	2.32326769828796	2.24841809272766	1.42597949504852	2.68743443489075	2.36950707435608	2.49864816665649	2.40112614631653	2.76029229164124	2.78928923606873	2.71266555786133	2.56595420837402	2.1903669834137	2.39195346832275	2.21042084693909	2.76329517364502	2.61001062393188	2.62225770950317	2.83987879753113	2.73718190193176	2.55160784721375	1.88754498958588	2.79126214981079	2.627854347229	2.67134618759155	2.65315222740173	2.87589406967163	3.32469463348389	2.94976830482483	1.34286284446716	2.52338647842407	3.14444851875305	2.88925290107727	1.57387447357178	2.52419900894165	2.9679582118988	2.1891348361969	2.79548215866089	1.6453891992569	3.0605731010437	3.02623534202576
Q9NQW6	Anillin	ANLN	5	0.17851597070694	0.27971687912941	0.42175617814064	0.333984822034836	0.871269702911377	1.09238958358765	0.838993847370148	0.0944928079843521	0.518422603607178	-0.237889766693115	0.18954299390316	0.463598787784576	-1.14392971992493	-0.751022756099701	0.611106693744659	-0.0523682311177254	0.906851410865784	0.0892959535121918	0.24688920378685	0.906203389167786	-0.924107670783997	-0.521774470806122	-1.49794685840607	-0.79377955198288	-0.93139523267746	-0.919547080993652	-0.102134793996811	-0.773779988288879	0.398843705654144	-0.941485345363617	-0.618658423423767	-1.09092962741852	-1.71444177627563	-1.13398861885071	-0.755402505397797	0.448699057102203	-0.557699501514435	-0.816544830799103	-0.264583319425583	-0.82123064994812
P13798	Acylamino-acid-releasing enzyme (AARE) (EC 3.4.19.1) (Acyl-peptide hydrolase) (APH) (Acylaminoacyl-peptidase) (Oxidized protein hydrolase) (OPH)	APEH	6	1.13237679004669	1.58669376373291	1.33950042724609	1.41523230075836	1.67870819568634	1.04700076580048	1.31648230552673	1.47186946868896	1.63698863983154	1.60107612609863	1.57852244377136	1.50626158714294	1.46129024028778	1.42062842845917	1.86250030994415	1.68036019802094	1.82920467853546	1.38230073451996	1.48156452178955	1.90526306629181	1.643679022789	1.59562265872955	1.55200302600861	1.51061809062958	1.58869969844818	1.63708233833313	1.64576315879822	1.76644217967987	1.755415558815	1.71846079826355	1.68399512767792	1.78085041046143	1.84802985191345	1.7260605096817	2.08394360542297	1.68546390533447	1.7612224817276	1.6583297252655	1.6125795841217	1.86191308498383
P50991	T-complex protein 1 subunit delta (TCP-1-delta) (CCT-delta) (Stimulator of TAR RNA-binding)	CCT4	8	1.7078001499176	1.87358498573303	1.43816435337067	1.73148453235626	1.73937928676605	1.86440682411194	1.89631235599518	2.06122016906738	2.0493848323822	1.64830303192139	2.0186710357666	1.99655139446259	2.24420046806335	2.14931011199951	1.50045049190521	1.65429282188416	2.11513233184814	1.90838611125946	1.86309719085693	1.28150129318237	1.96209907531738	1.85131227970123	2.14122867584229	1.9806627035141	1.88633859157562	1.65914571285248	1.64588558673859	1.62954270839691	2.18119812011719	1.64949345588684	1.85461473464966	1.64739012718201	1.73667979240417	2.01233220100403	1.58171343803406	1.09962642192841	1.51571822166443	1.95089268684387	1.45893466472626	2.10305953025818
P04899	Guanine nucleotide-binding protein G(i) subunit alpha-2 (Adenylate cyclase-inhibiting G alpha protein)	GNAI2	8	2.92975783348084	2.96880292892456	2.5796422958374	2.74025535583496	2.99674701690674	2.94689202308655	2.83570694923401	2.8890495300293	2.7904155254364	2.88950204849243	2.66447687149048	3.15889358520508	2.0266740322113	3.07856607437134	3.26555609703064	3.11780595779419	3.01734781265259	3.29505228996277	3.23580765724182	2.44310331344604	3.14899802207947	3.11687803268433	2.419837474823	2.90480279922485	2.97769045829773	3.57557368278503	3.11460208892822	3.16852283477783	2.57864999771118	3.16881084442139	3.2421612739563	2.78190779685974	2.7323944568634	2.8888258934021	3.04334259033203	2.95626544952393	3.38956117630005	2.41667747497559	3.32798671722412	2.99198532104492
O15067	Phosphoribosylformylglycinamidine synthase (FGAM synthase) (FGAMS) (EC 6.3.5.3) (Formylglycinamide ribonucleotide amidotransferase) (FGAR amidotransferase) (FGAR-AT) (Formylglycinamide ribotide amidotransferase)	PFAS	2	-3.48178887367249	-3.96461939811707	-2.33788895606995	-2.7340943813324	-2.63794350624084	-2.76810908317566	-3.03534626960754	-2.58833026885986	-3.06930708885193	-3.31478047370911	-2.62778353691101	-4.47315502166748	-2.49838900566101	-3.32683086395264	-2.73834300041199	-3.86405038833618	-4.48957395553589	-2.59064841270447	-2.18055415153503	-3.58061909675598	-3.19254040718079	-4.29157114028931	-2.56380581855774	-2.52758574485779	-3.40514039993286	-3.4541027545929	-2.70280981063843	-2.75292921066284	-3.25558853149414	-1.97652542591095	-2.31764340400696	-4.0234169960022	-1.99726593494415	-3.91725993156433	-2.4550302028656	-3.12020015716553	-1.99222218990326	-2.16009640693665	-3.4494788646698	-4.27762889862061
P40123	Adenylyl cyclase-associated protein 2 (CAP 2)	CAP2	7	2.27523875236511	2.03153777122498	2.31986117362976	2.15133666992188	1.67813217639923	2.2770528793335	1.84229612350464	2.05643844604492	1.74675107002258	1.81204652786255	2.20643472671509	1.9060469865799	1.96461951732636	2.20970726013184	1.79813861846924	1.92301511764526	1.75289702415466	1.81620407104492	1.84692633152008	1.69567465782166	1.01680219173431	1.41680455207825	1.71810042858124	1.64277648925781	1.43649435043335	1.36893892288208	1.69257318973541	1.94809281826019	2.66397881507874	2.25723671913147	1.5951429605484	2.26906204223633	2.26857852935791	1.91908836364746	2.06762933731079	2.21614074707031	1.86898458003998	2.48487329483032	1.25061070919037	1.78709971904755
Q9NVE7	4'-phosphopantetheine phosphatase (EC 3.1.3.-) (Inactive pantothenic acid kinase 4) (hPanK4)	PANK4	5	-1.21499085426331	-0.865900695323944	-0.107962734997272	-0.75391685962677	-0.711487114429474	-1.15327799320221	-1.15616083145142	-0.998259007930756	-1.00634253025055	-1.54849326610565	-0.905296087265015	-0.686966955661774	-0.0785662978887558	-1.00073397159576	-0.896038174629211	-0.643831968307495	-0.769142329692841	-1.16284942626953	-0.905200839042664	-1.66914927959442	-0.95389997959137	-0.100651361048222	-0.555226385593414	-0.280947029590607	-0.912815451622009	-0.493552923202515	-1.75495934486389	-0.571410179138184	-0.55910062789917	-0.622034430503845	-1.51350390911102	-0.806071937084198	-0.319140315055847	-0.582880973815918	-0.851789832115173	-0.560242474079132	-1.20939338207245	-0.151543602347374	-0.498176783323288	-0.90175724029541
O43776	Asparagine--tRNA ligase, cytoplasmic (EC 6.1.1.22) (Asparaginyl-tRNA synthetase) (AsnRS) (Asparaginyl-tRNA synthetase 1)	NARS1	7	-0.993087589740753	-0.0561388060450554	-0.51372367143631	0.0628502294421196	-0.0679057091474533	0.732284545898438	0.353891849517822	0.155776649713516	0.528715848922729	0.186198607087135	0.161708667874336	0.110046654939651	0.441960096359253	-0.292519420385361	0.00324118323624134	0.744256913661957	0.0975496023893356	0.128254234790802	0.529407978057861	0.06036077439785	0.580911755561829	0.35107895731926	0.0375470668077469	0.0559266209602356	-0.162675932049751	0.366490572690964	-0.0261858478188515	-0.0437289401888847	0	0.440578669309616	0.122086375951767	0.289206743240356	-0.61702960729599	0.13720814883709	-0.277394622564316	-0.159786537289619	0.436359763145447	-0.294802457094193	0.0903309285640717	-0.38367161154747
P02671	Fibrinogen alpha chain [Cleaved into: Fibrinopeptide A;Fibrinogen alpha chain]	FGA	10	0.530330181121826	-0.476760715246201	3.43305540084839	2.41505265235901	3.16788148880005	1.25185441970825	2.90624403953552	2.1174418926239	1.84140491485596	1.71369421482086	0.0447453372180462	0.948598980903625	2.75541400909424	1.59674119949341	1.65752947330475	2.22574973106384	2.36785054206848	1.512047290802	0.16494745016098	2.58600425720215	3.36780834197998	3.6342089176178	1.01044821739197	2.48959803581238	1.4948365688324	3.88856363296509	0.541486918926239	1.12814927101135	0.418977320194244	1.50937902927399	2.54403114318848	0.35846146941185	2.62876272201538	2.19034361839294	1.66659438610077	2.09212112426758	1.27396607398987	2.63200998306274	0.68725049495697	2.10557436943054
P80404	4-aminobutyrate aminotransferase, mitochondrial (EC 2.6.1.19) ((S)-3-amino-2-methylpropionate transaminase) (EC 2.6.1.22) (GABA aminotransferase) (GABA-AT) (Gamma-amino-N-butyrate transaminase) (GABA transaminase) (GABA-T) (L-AIBAT)	ABAT	9	2.05103754997253	2.14793348312378	2.43764138221741	2.29585814476013	2.08631539344788	2.53878617286682	2.24854040145874	2.4764518737793	2.24929046630859	2.51682877540588	2.0904905796051	2.21209573745728	2.42353534698486	2.31503677368164	2.0280065536499	2.11192488670349	2.32161426544189	2.14067697525024	2.28024768829346	2.21683597564697	2.93225812911987	2.38513517379761	2.54470586776733	2.30031061172485	2.8857090473175	2.17207741737366	1.87496936321259	2.39780616760254	2.0640811920166	2.58925843238831	2.63077211380005	2.83809447288513	2.19140911102295	2.60239624977112	2.13898515701294	2.13698291778564	2.11021113395691	2.77915024757385	2.30640006065369	2.62611389160156
Q13617	Cullin-2 (CUL-2)	CUL2	4	1.01044714450836	-0.58403354883194	1.47580671310425	-1.55319774150848	1.37788152694702	-0.108266219496727	-0.990108489990234	1.50106775760651	-1.09049642086029	-0.178471818566322	-2.14709401130676	-0.132660895586014	-0.356355309486389	-1.57461941242218	1.23910820484161	-1.52247130870819	-0.757936418056488	1.31513071060181	-1.52830946445465	-0.945706427097321	-0.268657833337784	-0.562116324901581	-1.87710785865784	0.639659881591797	-1.58160936832428	0.61740517616272	-0.156671389937401	1.12300264835358	-2.16771864891052	-0.219379559159279	1.23306250572205	1.70776903629303	2.11450672149658	1.16623449325562	1.97009742259979	-1.08868336677551	1.38339924812317	1.25869393348694	0.144833460450172	-0.566049814224243
P27797	Calreticulin (CRP55) (Calregulin) (Endoplasmic reticulum resident protein 60) (ERp60) (HACBP) (grp60)	CALR	7	0.694712519645691	0.497011929750443	0.0347353480756283	0.730884552001953	0.863661408424377	0.638071000576019	0.92737478017807	0.616541564464569	0.918591201305389	0.932491183280945	1.17200446128845	0.943778872489929	0.794095873832703	1.11655557155609	0.675251066684723	0.893911242485046	0.596489012241364	0.8401700258255	1.458367228508	0.918282806873322	0.498830229043961	0.555818200111389	0.828074872493744	1.27057600021362	0.875915825366974	1.22879564762115	1.1477438211441	1.09665513038635	0.227074563503265	0.660755574703217	0.8630331158638	0.222424045205116	0.453309655189514	0.799220383167267	0.165261939167976	1.18043613433838	0.898196339607239	0.467632740736008	0.857516229152679	0.256208449602127
Q96F07-2	Cytoplasmic FMR1-interacting protein 2 (p53-inducible protein 121)	CYFIP2	4	-0.186627984046936	-0.270896375179291	0.172787368297577	-0.301324337720871	-0.564587593078613	0.727047145366669	-0.706215798854828	0.220415085554123	-0.413169860839844	-0.452949911355972	-0.920861661434174	-0.723294675350189	-1.05150187015533	-0.65483033657074	-0.847736179828644	0.264982283115387	-0.797606229782104	-0.56839781999588	-0.519939184188843	-0.644295394420624	-0.579886257648468	-0.872171580791473	-1.37869834899902	-0.731693804264069	-0.775709450244904	-0.977296650409698	-0.815255463123322	-0.669673144817352	-0.114906258881092	-1.11824011802673	-0.822231888771057	-0.0186739023774862	-0.314173609018326	-0.67148631811142	-0.521357178688049	-0.109350010752678	0.248687714338303	-0.0275249350816011	-0.588689982891083	-0.215287208557129
Q5JSH3	WD repeat-containing protein 44 (Rabphilin-11)	WDR44	2	-2.7119665145874	-1.13996362686157	-2.7552855014801	-2.38571000099182	-2.17769241333008	-1.98469924926758	-2.85089206695557	-2.34008431434631	-1.50375807285309	-1.69100475311279	-2.21451830863953	-2.70279455184937	-2.02830576896667	-1.67775428295136	-2.59649443626404	-2.32789659500122	-3.15984106063843	-1.25057017803192	-0.698476612567902	-3.05108523368835	-1.89373338222504	-0.74323308467865	-2.77574992179871	-2.67159366607666	-0.98320060968399	-1.67436707019806	-2.64249300956726	-2.15072202682495	-1.94667661190033	-1.44484722614288	-2.86659049987793	-2.21587777137756	-2.26226830482483	-1.65457439422607	-0.427694350481033	-3.66367340087891	-0.493372172117233	-1.84846949577332	-3.22123289108276	-2.60114359855652
P61978	Heterogeneous nuclear ribonucleoprotein K (hnRNP K) (Transformation up-regulated nuclear protein) (TUNP)	HNRNPK	9	2.73810076713562	2.70509696006775	2.48401570320129	2.64030289649963	2.94101548194885	2.85590314865112	2.60899066925049	2.50803327560425	2.48572373390198	3.00476050376892	2.63805246353149	2.99992394447327	2.45432019233704	2.39555406570435	2.98544216156006	2.35593438148499	2.60822248458862	2.50861096382141	2.23265409469604	3.02643465995789	2.8244960308075	2.91523194313049	3.28739166259766	2.8820629119873	2.84383940696716	2.68938708305359	2.65478134155273	2.66149497032166	2.51559257507324	2.38865232467651	2.66996097564697	3.27435946464539	2.377760887146	2.2441029548645	2.25038027763367	2.53764200210571	2.27614283561707	2.32282567024231	2.76717400550842	2.37438774108887
Q15019-2	Septin-2 (Neural precursor cell expressed developmentally down-regulated protein 5) (NEDD-5)	SEPTIN2	11	3.90047311782837	4.21789503097534	3.5277042388916	4.06685447692871	4.26602554321289	4.48997211456299	4.1264476776123	4.04908514022827	4.27899837493896	4.09032344818115	4.27971649169922	4.10414457321167	4.10559558868408	4.0207839012146	4.32542896270752	3.95322918891907	4.26142263412476	4.11857175827026	4.47443342208862	4.28172874450684	4.05134344100952	3.92711162567139	3.94898152351379	3.78107500076294	3.96055221557617	3.98614525794983	4.54570913314819	3.95243787765503	3.88544750213623	4.1952543258667	4.35970067977905	4.20330762863159	3.44869685173035	3.92351317405701	4.02149486541748	4.11787223815918	4.21688365936279	3.02069044113159	4.44934129714966	4.06215381622314
P22695	Cytochrome b-c1 complex subunit 2, mitochondrial (Complex III subunit 2) (Core protein II) (Ubiquinol-cytochrome-c reductase complex core protein 2)	UQCRC2	13	2.9802680015564	2.83794403076172	3.21563744544983	2.76385807991028	2.68321895599365	2.79713368415833	2.74988627433777	3.02718496322632	2.50356006622314	2.95879936218262	2.95916438102722	2.67988634109497	2.86645412445068	3.17652130126953	2.49437189102173	2.65086317062378	2.85650944709778	2.89404916763306	2.40105605125427	2.89891982078552	3.35880398750305	2.91667032241821	3.1299262046814	2.83903622627258	3.22992491722107	2.38099455833435	2.3497998714447	2.80792999267578	3.21307778358459	3.01354384422302	2.38779258728027	3.16662192344666	3.53742003440857	3.05043625831604	3.03304648399353	2.6682505607605	2.92956638336182	3.5834379196167	2.50359845161438	3.25808930397034
Q9H115	Beta-soluble NSF attachment protein (SNAP-beta) (N-ethylmaleimide-sensitive factor attachment protein beta)	NAPB	12	2.98107862472534	2.82867074012756	3.33712387084961	2.9316143989563	2.86971592903137	2.56325626373291	2.60997295379639	2.82023859024048	2.601646900177	2.78375029563904	2.99221467971802	2.8052966594696	2.66080975532532	3.10557413101196	2.46258306503296	2.67224621772766	2.89711499214172	2.62353134155273	2.70593333244324	2.85355877876282	2.6784839630127	2.28689098358154	2.99881911277771	2.30835056304932	2.86991715431213	2.15838122367859	2.42643594741821	2.84268450737	3.46768188476563	2.71336317062378	1.8254816532135	2.75098085403442	3.01122856140137	2.78069496154785	2.80664038658142	3.02822065353394	2.56511807441711	3.55364036560059	2.61799073219299	2.76784944534302
P21579	Synaptotagmin-1 (Synaptotagmin I) (SytI) (p65)	SYT1	10	3.30007648468018	2.54603481292725	2.81535673141479	2.66480350494385	1.89636039733887	2.59708714485168	2.168128490448	2.70319056510925	2.13983488082886	2.69057202339172	2.58273196220398	2.33398222923279	1.86399781703949	3.09440755844116	1.83024764060974	2.76307582855225	2.12678408622742	2.11086702346802	1.97575831413269	2.17258048057556	2.63540577888489	2.04829382896423	3.17767238616943	2.22627449035645	2.83031821250916	1.68430519104004	1.8618711233139	2.58672976493835	2.38494658470154	2.08060359954834	2.11421918869019	2.29654312133789	2.89169239997864	3.17232918739319	2.33667731285095	2.2277352809906	1.70509278774261	3.86744689941406	2.19706749916077	2.22436380386353
Q8TAF3	WD repeat-containing protein 48 (USP1-associated factor 1) (WD repeat endosomal protein) (p80)	WDR48	3	-1.76521503925323	-0.905778229236603	-0.838254749774933	-1.36264669895172	-2.06107139587402	-0.656799912452698	-0.545468926429749	-1.21517837047577	-1.0267585515976	-1.0873464345932	-1.33016538619995	-0.771751344203949	-1.01497375965118	-1.22897672653198	-1.5073207616806	-1.11584413051605	-1.46098077297211	-1.12411856651306	-1.36569941043854	-1.27704453468323	-1.78477704524994	-0.958339929580688	-0.542539834976196	-0.861896276473999	-0.869449853897095	-0.64891254901886	-0.83355450630188	-1.69028079509735	-1.25929522514343	-1.98923873901367	-0.601098418235779	-1.51644599437714	-0.992982447147369	-1.21528029441834	-0.72417551279068	-1.18867015838623	-2.25139808654785	-1.41742920875549	-1.21605682373047	-0.724571466445923
P51649	Succinate-semialdehyde dehydrogenase, mitochondrial (EC 1.2.1.24) (Aldehyde dehydrogenase family 5 member A1) (NAD(+)-dependent succinic semialdehyde dehydrogenase)	ALDH5A1	9	2.86298513412476	3.12463617324829	3.1339066028595	3.05850481987	2.90037393569946	3.22523641586304	2.99722361564636	3.27994632720947	2.80740237236023	3.22025012969971	3.21435356140137	2.93292164802551	3.35597634315491	3.327885389328	2.92297673225403	2.67136192321777	3.03937745094299	3.08816695213318	2.82438850402832	3.2145664691925	3.4712541103363	2.94057679176331	3.23756098747253	2.83261895179749	3.42033362388611	2.50065541267395	2.96559429168701	3.1126561164856	3.26802349090576	3.32131910324097	2.73765850067139	3.51391339302063	3.12311863899231	2.79660940170288	2.80720400810242	2.89078497886658	2.81261515617371	2.92295527458191	3.07230472564697	3.18567514419556
P68871	Hemoglobin subunit beta (Beta-globin) (Hemoglobin beta chain) [Cleaved into: LVV-hemorphin-7;Spinorphin]	HBB	4	5.52555799484253	4.09834051132202	6.80570077896118	5.15414190292358	6.18233871459961	4.7943000793457	4.46640825271606	5.9791088104248	4.51864385604858	4.45327472686768	4.47828388214111	4.14911127090454	6.07897996902466	4.53007316589355	4.40425395965576	7.35092306137085	6.68727445602417	4.02586460113525	2.85014653205872	5.77385473251343	7.26587152481079	6.0444712638855	4.39617490768433	6.16624546051025	5.08200836181641	7.29108953475952	4.59693145751953	6.09502410888672	6.51833868026733	7.56701946258545	6.75573539733887	6.01349878311157	7.04612827301025	6.40260410308838	5.4540958404541	6.61352014541626	7.55909252166748	6.03196334838867	5.55745458602905	5.71074771881104
Q9BY11	Protein kinase C and casein kinase substrate in neurons protein 1 (Syndapin-1)	PACSIN1	12	2.0849347114563	1.74319434165955	2.07137203216553	2.18705129623413	1.69577121734619	1.73957169055939	1.58735811710358	1.63444292545319	1.60114586353302	1.80101132392883	1.68886566162109	1.82871043682098	1.81123197078705	1.97349536418915	1.21435487270355	1.76902437210083	1.819575548172	1.43212616443634	1.64082586765289	1.88944458961487	1.48889410495758	1.03763651847839	2.07019853591919	1.45617580413818	1.57290399074554	0.768325984477997	1.0344398021698	1.64289033412933	2.07020092010498	1.14978659152985	0.882080495357513	1.69274747371674	1.68338894844055	1.76837563514709	1.05785799026489	1.90055763721466	1.31901776790619	2.59233427047729	1.32278323173523	1.2817610502243
O95373	Importin-7 (Imp7) (Ran-binding protein 7) (RanBP7)	IPO7	3	-1.90215909481049	-1.7876204252243	-2.88474011421204	-1.76399540901184	-2.53547310829163	-2.01574420928955	-2.07388234138489	-2.00233125686646	-2.21972751617432	-2.26509213447571	-2.60267615318298	-0.985776960849762	-1.8901880979538	-2.99638700485229	-3.03625106811523	-1.92796289920807	-1.82602143287659	-2.22054195404053	-1.40989506244659	-2.63178586959839	-2.18009376525879	-1.93847298622131	-1.93908262252808	-2.31872630119324	-1.8355997800827	-2.35208749771118	-2.18942284584045	-1.58589005470276	-2.88404250144959	-3.36236763000488	-1.91326248645782	-2.07930946350098	-3.35441422462463	-0.917292833328247	-2.38880801200867	-2.09524893760681	-2.72614073753357	-2.95402145385742	-2.56032729148865	-1.47521471977234
P31930	Cytochrome b-c1 complex subunit 1, mitochondrial (Complex III subunit 1) (Core protein I) (Ubiquinol-cytochrome-c reductase complex core protein 1)	UQCRC1	12	3.12784934043884	3.09981274604797	3.26087617874146	3.26445555686951	3.20214152336121	3.24632048606873	3.05597400665283	2.79714798927307	2.96373867988586	3.35211372375488	3.4441454410553	2.78120350837708	2.71427965164185	3.08877873420715	2.9754159450531	2.96559858322144	3.07633972167969	2.80419087409973	2.95154500007629	3.38765454292297	3.05216836929321	2.49542689323425	3.58142590522766	3.001136302948	3.56458115577698	2.88964581489563	2.38333940505981	3.18797159194946	3.52496981620789	2.68914294242859	2.50316715240479	3.10788488388062	3.24098896980286	2.844407081604	2.81349539756775	3.25559139251709	2.84649276733398	3.54243803024292	2.73861169815063	2.5435574054718
P78527	DNA-dependent protein kinase catalytic subunit (DNA-PK catalytic subunit) (DNA-PKcs) (EC 2.7.11.1) (DNPK1) (p460)	PRKDC	2	-3.57009506225586	0.116429060697556	-2.06968927383423	-2.01413798332214	-0.0804567933082581	-3.35038185119629	0.137305706739426	-1.67207789421082	-3.35996842384338	-1.87270796298981	-0.0270821060985327	-2.82571291923523	-4.94716548919678	-4.60776996612549	-5.19438171386719	-2.28089880943298	-2.09782004356384	-0.317760854959488	-5.07162714004517	-4.23257398605347	-2.49474239349365	-4.67269277572632	-3.25864338874817	-0.808718383312225	-0.744403958320618	-0.982140004634857	-5.17812204360962	-2.34842371940613	-2.50107407569885	-2.54886651039124	-1.95369708538055	0.495568424463272	-2.71864032745361	-2.03177928924561	-2.32756638526917	-2.76335215568542	0.173508673906326	-4.56688261032104	-2.39321517944336	-1.86290788650513
P48163	NADP-dependent malic enzyme (NADP-ME) (EC 1.1.1.40) (Malic enzyme 1)	ME1	6	-0.183799654245377	0.0748298764228821	0.342766940593719	0.368563055992126	-0.212038367986679	-0.0801484286785126	0.146080017089844	0.139630675315857	0.65897673368454	0.415609359741211	0.364346861839294	0.0329999700188637	0.149788990616798	0.46750482916832	0.401495277881622	1.00933706760406	0.887776434421539	0.24644872546196	0.712295651435852	0.57211822271347	0.143222019076347	-0.832674920558929	0.632159233093262	0.575101435184479	0.267898589372635	-0.0663700774312019	0.298451483249664	0.255644887685776	0.219091564416885	-0.0119111910462379	0.543190181255341	-0.416691720485687	-0.0783564671874046	0.314364820718765	0.49029603600502	0.244664385914803	0.330731719732285	0.46519061923027	0.613934576511383	0
P29475	Nitric oxide synthase, brain (EC 1.14.13.39) (Constitutive NOS) (NC-NOS) (NOS type I) (Neuronal NOS) (N-NOS) (nNOS) (Peptidyl-cysteine S-nitrosylase NOS1) (bNOS)	NOS1	2	-2.66962909698486	-1.98464274406433	-1.3592404127121	-2.39615535736084	-3.67643237113953	-2.14151167869568	-2.59947085380554	-2.03730058670044	-2.31692981719971	-2.04751348495483	-2.42548966407776	-2.3309428691864	-2.27236080169678	-2.07048630714417	-2.45722031593323	-2.90412211418152	-2.01326870918274	-2.12383055686951	-3.11317896842957	-2.50310611724854	-1.56544697284698	-1.96957099437714	-1.64319682121277	-2.19063639640808	-1.60656535625458	-3.51481294631958	-2.37937355041504	-1.66290867328644	-1.65275859832764	-1.64203858375549	-2.3034508228302	-0.840557754039764	-1.43028903007507	-2.63210988044739	-1.77723038196564	-2.13790702819824	-1.88161981105804	-3.00051975250244	-2.78656387329102	-1.53255712985992
P46379	Large proline-rich protein BAG6 (BAG family molecular chaperone regulator 6) (BCL2-associated athanogene 6) (BAG-6) (HLA-B-associated transcript 3) (Protein G3) (Protein Scythe)	BAG6	3	0.432985007762909	-0.439358204603195	0.677231788635254	0.347497195005417	0.144751012325287	0.672512590885162	-0.838528156280518	0.588937819004059	-0.736455798149109	0.317902326583862	0.21086548268795	-1.1348375082016	0.658267915248871	0.727010786533356	0.232773244380951	0.119060486555099	0.222695514559746	0.585346817970276	-0.0903712883591652	0.237945109605789	-0.678242981433868	0.10709884762764	0.268014580011368	-1.89960551261902	-0.254834741353989	-0.741701781749725	-0.159287378191948	0.33267080783844	-0.753484070301056	-0.977287650108337	0.259360700845718	0.579760491847992	-0.144253209233284	0.454704016447067	0.0783245638012886	0.0228214710950851	0.221412286162376	0.634378850460052	0.224393710494041	-1.14924335479736
A5YM72-5	Carnosine synthase 1 (EC 6.3.2.11) (ATP-grasp domain-containing protein 1)	CARNS1	4	-1.13844740390778	-0.237804189324379	-0.723848223686218	-1.67744159698486	-0.761554896831512	-0.0644597411155701	-0.0855506062507629	-0.860746026039124	-0.929084658622742	-3.74935603141785	-1.03151404857636	-1.65634429454803	-0.960582137107849	-1.40865588188171	-0.694401323795319	-1.00271558761597	-0.1978600025177	-0.794203758239746	-1.54426491260529	-1.37300515174866	-1.61680400371552	-1.10965347290039	-1.4749196767807	-2.51499724388123	-2.6762866973877	-0.878305733203888	-1.62533712387085	-1.25700891017914	-1.11307966709137	-0.865748524665833	-1.24149286746979	-1.19922184944153	-0.813435196876526	-1.60959875583649	-0.85204553604126	-2.0616660118103	-1.45756053924561	-1.45370829105377	-1.27081453800201	-1.0081799030304
P09104	Gamma-enolase (EC 4.2.1.11) (2-phospho-D-glycerate hydro-lyase) (Enolase 2) (Neural enolase) (Neuron-specific enolase) (NSE)	ENO2	9	5.18010950088501	5.2315731048584	5.31594705581665	5.49830770492554	5.39224338531494	5.62722253799438	5.13610076904297	5.49965906143188	5.16624593734741	5.45728874206543	5.53919458389282	4.53186845779419	5.51952266693115	5.35524940490723	5.36076784133911	5.26616430282593	5.69644021987915	4.02900505065918	5.43089628219604	5.71990489959717	5.1901969909668	4.76753377914429	5.81290340423584	4.99487638473511	5.32445287704468	4.70073509216309	5.14304447174072	5.29765939712524	5.35791873931885	5.20967292785645	5.19834804534912	5.43427419662476	5.01998376846313	4.90703153610229	5.02695512771606	5.43436431884766	5.06322622299194	5.67057704925537	5.27367305755615	5.0421462059021
P19338	Nucleolin (Protein C23)	NCL	3	-0.122628711163998	0.388684123754501	-0.369119167327881	0.367386072874069	-0.600033283233643	0.371071428060532	0.539028942584991	0.511215925216675	-0.0683605968952179	-0.419600635766983	0.466188162565231	-0.443336486816406	0.567501664161682	0.229990854859352	-0.753109693527222	-0.421580493450165	-0.0581954829394817	-0.145130529999733	1.22557199001312	-0.986607372760773	-0.0141235608607531	0.382259249687195	0.793835282325745	0.819430589675903	0.129044696688652	-0.0820946097373962	1.06553244590759	0.597805738449097	-0.580561339855194	0.289393424987793	-0.0790024548768997	0.766437888145447	-0.335465639829636	0.265148997306824	-0.940702557563782	-1.00202012062073	0.560142636299133	0.0148830385878682	0.779881834983826	0.8074831366539
O75131	Copine-3 (Copine III)	CPNE3	6	1.22956478595734	1.56113684177399	0.0916849300265312	1.30201327800751	1.41631352901459	1.64702332019806	1.58422017097473	1.32133209705353	1.59771478176117	0.86095130443573	1.07373142242432	1.36453175544739	1.50211071968079	1.47400188446045	1.34293484687805	0.636589646339417	1.11436688899994	1.47699594497681	1.57282519340515	0.93081933259964	1.17353475093842	1.548131108284	0.956730544567108	1.28330612182617	1.11890149116516	1.68233549594879	1.39445853233337	1.13274967670441	1.49269580841064	1.39532613754272	1.85075926780701	1.45975613594055	0.81529712677002	1.06168723106384	1.53266072273254	1.15411818027496	1.13447415828705	0.472262561321259	1.46266281604767	1.29487097263336
Q9Y3P9	Rab GTPase-activating protein 1 (GAP and centrosome-associated protein) (Rab6 GTPase-activating protein GAPCenA)	RABGAP1	4	-2.49138641357422	-2.07810068130493	-2.22579836845398	-2.03136396408081	-1.93902146816254	-1.70322597026825	-2.67023348808289	-2.27682018280029	-2.36762046813965	-1.93046677112579	-2.70533275604248	-2.371577501297	-1.98503279685974	-2.52697658538818	-2.27847266197205	-1.30997097492218	-2.72512865066528	-1.72269594669342	-2.625164270401	-3.36615967750549	-1.36353743076324	-2.39910674095154	-2.65352439880371	-2.41244196891785	-2.77079606056213	-2.50499987602234	-2.09708094596863	-2.48927211761475	-2.12756538391113	-1.82580614089966	-1.97654795646667	-2.52942538261414	-2.3575758934021	-2.44761800765991	-2.21522903442383	-2.74781799316406	-2.66543340682983	-1.84573340415955	-2.7149019241333	-1.42046046257019
Q6PCE3	Glucose 1,6-bisphosphate synthase (EC 2.7.1.106) (PMMLP) (Phosphoglucomutase-2-like 1)	PGM2L1	7	0.985241889953613	1.29635095596313	1.74923157691956	1.12816119194031	0.545176029205322	1.04577159881592	1.61668598651886	1.64524257183075	1.29034781455994	1.11672711372375	0.887926876544952	1.23324084281921	1.74996876716614	1.70849466323853	1.1133736371994	0.884293973445892	1.39628851413727	1.00298368930817	0.976004242897034	0.953639388084412	1.25242304801941	0.804158210754395	0.952467262744904	0.662145912647247	1.11944103240967	0.449363231658936	0.893203914165497	1.08416926860809	1.5931556224823	0.982346594333649	0.6610147356987	0.64249461889267	1.65452253818512	1.00444757938385	0.433457344770432	1.49100780487061	1.06957292556763	1.43552792072296	0.941010594367981	1.83694195747375
O95817	BAG family molecular chaperone regulator 3 (BAG-3) (Bcl-2-associated athanogene 3) (Bcl-2-binding protein Bis) (Docking protein CAIR-1)	BAG3	4	-0.451362699270248	-1.14716708660126	-2.16584181785584	-0.0229139272123575	-0.0597453489899635	-0.101017139852047	0.321169048547745	-0.401217252016068	0.5246262550354	0	0.353574424982071	0.26307013630867	0.00576833169907331	-1.81502842903137	-0.217494055628777	-0.244407773017883	-0.264795631170273	0.158917874097824	0.777751088142395	-0.124809481203556	-2.09491157531738	-0.485604375600815	-0.130211114883423	-0.200724825263023	-0.588006734848022	-1.22036945819855	0.424029141664505	-0.616150856018066	-0.539622664451599	-1.4040539264679	-0.297696143388748	-1.89213728904724	-0.0533882118761539	-0.65692800283432	-0.925675213336945	-0.830771923065186	-1.10890078544617	-1.42379689216614	-0.0196706485003233	-0.249897763133049
P57737-3	Coronin-7 (Crn7) (70 kDa WD repeat tumor rejection antigen homolog)	CORO7	2	-1.27316534519196	-0.0953937694430351	-0.310619801282883	-0.673024296760559	-0.869862079620361	-0.428774476051331	-0.103257566690445	-0.760783672332764	-0.470463663339615	-0.179525136947632	-0.17442387342453	-1.00729465484619	-0.850479781627655	0.138225108385086	-0.695078790187836	-0.311020582914352	-0.632072985172272	-0.671947956085205	-0.615279912948608	-0.453402906656265	-0.383318573236465	-0.606543838977814	-0.344083964824677	-1.02730250358582	-0.444706201553345	-0.399996936321259	-0.587473332881927	-0.172836944460869	-1.32197868824005	-1.1680281162262	-0.764996707439423	-0.426998943090439	-0.775624573230743	-0.744225740432739	-0.922482430934906	-0.957201063632965	-0.382845938205719	-0.290631592273712	-0.476621627807617	-0.32513752579689
Q86T65	Disheveled-associated activator of morphogenesis 2	DAAM2	2	-0.774329841136932	-0.462166428565979	-1.38673400878906	-1.19900631904602	-1.22095203399658	-0.857286155223846	-1.2997567653656	-0.997429966926575	-0.615621626377106	-1.00653994083405	-1.34905660152435	-0.799352526664734	-1.96751773357391	-1.19967079162598	-1.12319457530975	-1.32427966594696	-0.765664041042328	-0.702010035514832	-0.426687210798264	-1.22111594676971	-1.15855622291565	-0.81946861743927	-1.65440130233765	-0.742652952671051	-0.775279104709625	-1.00661885738373	-1.30137598514557	-0.959843635559082	-1.54722619056702	-0.73464971780777	-0.872623383998871	-1.58601832389832	-1.57053029537201	-1.47905659675598	0.258115351200104	-1.69621574878693	-1.66934537887573	-1.85073804855347	-0.889065027236938	-0.835020482540131
Q8TCS8	Polyribonucleotide nucleotidyltransferase 1, mitochondrial (EC 2.7.7.8) (3'-5' RNA exonuclease OLD35) (PNPase old-35) (Polynucleotide phosphorylase 1) (PNPase 1) (Polynucleotide phosphorylase-like protein)	PNPT1	3	-2.27609515190125	-1.93678784370422	-1.68725442886353	-2.06917810440063	-1.5438539981842	-1.75814390182495	-2.52530598640442	-1.77138149738312	-1.31019413471222	-2.06979703903198	-1.82912123203278	-2.40891551971436	-1.85882997512817	-1.59736835956573	-1.92885398864746	-1.83926963806152	-1.91135621070862	-2.30765151977539	-1.6696617603302	-1.37233483791351	-1.38750028610229	-1.98352932929993	-1.71861064434052	-2.27005386352539	-1.36962294578552	-1.91019463539124	-2.2415144443512	-1.47534310817719	-1.52639746665955	-1.6195992231369	-1.79276621341705	-1.29579973220825	-1.44547319412231	-1.90449988842011	-2.06153202056885	-1.78658199310303	-2.29946613311768	-1.25803530216217	-1.92964637279511	-1.85064673423767
Q13554	Calcium/calmodulin-dependent protein kinase type II subunit beta (CaM kinase II subunit beta) (CaMK-II subunit beta) (EC 2.7.11.17)	CAMK2B	5	-0.332595646381378	-0.0591946616768837	0.166106000542641	-0.0377750545740128	-0.174635797739029	0.407370209693909	-0.177044361829758	0.150163620710373	-0.257952243089676	0.309221833944321	0.035032719373703	-0.019378462806344	-0.162672430276871	0.367361009120941	-0.544058203697205	-0.515692830085754	-0.8389533162117	-0.506722092628479	-0.602699160575867	-0.298693984746933	-0.258045077323914	-0.934614062309265	-0.209974586963654	-0.422724366188049	-0.369442284107208	-2.10830354690552	-1.10320544242859	-0.311001092195511	-0.221969455480576	-0.815528988838196	-1.0959792137146	-0.113291040062904	-0.525807321071625	-0.558423280715942	-1.02460253238678	-0.0892286524176598	-0.922240674495697	0.390558123588562	-0.964773833751678	-0.494511485099792
P37837	Transaldolase (EC 2.2.1.2)	TALDO1	7	2.29135179519653	2.4787163734436	2.54195213317871	2.52693223953247	2.77908492088318	2.6003692150116	2.609295129776	2.61715912818909	2.70759272575378	2.68263578414917	2.5006639957428	2.67323875427246	2.68558478355408	2.46319150924683	2.59360837936401	2.71251749992371	2.90625643730164	2.68086624145508	2.58861684799194	2.87066245079041	2.82685685157776	2.6782374382019	2.79582738876343	2.57346653938293	2.58752870559692	2.65551352500916	2.67548084259033	2.6604745388031	2.48896622657776	2.93633556365967	2.87847328186035	2.94428205490112	2.39658093452454	2.54618382453918	2.62957978248596	2.24395632743835	2.73051619529724	2.09586024284363	2.87299609184265	2.76362895965576
Q13740-2	CD166 antigen (Activated leukocyte cell adhesion molecule) (CD antigen CD166)	ALCAM	8	1.75477504730225	1.56543076038361	1.83685731887817	0.944671392440796	1.94136130809784	0.534525394439697	0.0607678182423115	1.90697753429413	0.801272571086884	0.783291280269623	0.942790985107422	0.879312694072723	0.168524459004402	1.23649537563324	1.76694750785828	0.787272989749908	1.28093755245209	1.24104690551758	0.805537223815918	1.10831379890442	0.908678293228149	1.62590742111206	1.07178366184235	1.89806389808655	1.01729393005371	1.94146585464478	0.64771181344986	0.896453440189362	0.735315382480621	1.76481652259827	1.22185087203979	0.953157365322113	1.34827399253845	1.25311672687531	1.15866422653198	1.28669118881226	1.73575556278229	0.950854241847992	1.21764361858368	1.08040523529053
P51784	Ubiquitin carboxyl-terminal hydrolase 11 (EC 3.4.19.12) (Deubiquitinating enzyme 11) (Ubiquitin thioesterase 11) (Ubiquitin-specific-processing protease 11)	USP11	2	-0.0663565322756767	-0.781670749187469	-3.13165545463562	0.519558846950531	0.924930214881897	0.726937711238861	-2.76339435577393	1.07580733299255	1.25654220581055	0.712655663490295	0.968422412872314	-2.46906709671021	-3.0167281627655	0.00662720529362559	0.803970634937286	1.29439854621887	-1.26115846633911	-0.704546630382538	-1.62880492210388	1.26038706302643	-3.46756505966187	-2.01075315475464	0.582808256149292	0.486563265323639	0.444309562444687	0.854025602340698	1.23510193824768	1.03515040874481	0.435742378234863	1.23055005073547	1.33115577697754	-2.41547822952271	1.52618408203125	0.971724629402161	1.47353971004486	0.468961507081985	1.32268559932709	0.444162338972092	1.43266296386719	1.29785799980164
P68104	Elongation factor 1-alpha 1 (EF-1-alpha-1) (Elongation factor Tu) (EF-Tu) (Eukaryotic elongation factor 1 A-1) (eEF1A-1) (Leukocyte receptor cluster member 7)	EEF1A1	4	2.79379224777222	2.5831925868988	2.33064031600952	2.3806369304657	2.96554255485535	2.93312335014343	2.7251250743866	2.80202698707581	2.79707741737366	3.03982329368591	3.2232460975647	3.28567314147949	2.90818858146667	2.80307126045227	2.56876587867737	2.60747098922729	2.61039733886719	2.7777795791626	3.25691819190979	3.03928470611572	2.86714315414429	2.75081181526184	3.11867547035217	2.95700812339783	2.70561838150024	2.87040948867798	3.11231374740601	2.98851084709167	2.61917853355408	2.51801609992981	3.14009952545166	2.53969240188599	1.90256857872009	2.87082290649414	2.33061194419861	2.90512919425964	2.53515338897705	2.23825001716614	2.90814995765686	2.82000803947449
Q02246	Contactin-2 (Axonal glycoprotein TAG-1) (Axonin-1) (Transient axonal glycoprotein 1) (TAX-1)	CNTN2	2	-2.68516969680786	-2.23123598098755	-1.23705816268921	-2.58319544792175	-2.30578780174255	-3.22406053543091	-2.25936317443848	-2.3200101852417	-4.97401237487793	-2.41390800476074	-1.72563517093658	-1.80710887908936	-2.41726613044739	-2.09094953536987	-2.32108879089355	-2.68016648292542	-1.87629413604736	-1.68869960308075	-2.44532513618469	-2.44029903411865	-2.42097997665405	-2.19197297096252	-2.04044675827026	-2.59544110298157	-2.31730389595032	-2.37261581420898	-2.64201045036316	-2.89399147033691	-1.97295677661896	-2.22151899337769	-2.75969195365906	-2.11770105361938	-2.39392614364624	-1.82602739334106	-1.84926462173462	-2.34069132804871	-1.74711835384369	-1.086745262146	-2.93493938446045	-2.41464948654175
Q14240	Eukaryotic initiation factor 4A-II (eIF-4A-II) (eIF4A-II) (EC 3.6.4.13) (ATP-dependent RNA helicase eIF4A-2)	EIF4A2	3	0.713766872882843	0.411382794380188	0.443988800048828	0.617133259773254	0.56458044052124	-0.230748265981674	0.549707591533661	0.152424022555351	0.852517902851105	0.807967901229858	0.815917730331421	1.02111923694611	0.334358900785446	0.608199775218964	0.563965916633606	0.623862564563751	0.853749632835388	0.506316661834717	0.975929796695709	0.818088233470917	0.591802418231964	0.667884469032288	0.65596079826355	0.729120433330536	0.766880333423615	0.490509480237961	0.333979040384293	0.748924195766449	0.806166470050812	-0.0908056497573853	0.343516826629639	0.613392889499664	0.485752016305923	0.771039128303528	0.467649340629578	0.892108559608459	0.638010799884796	0.970127522945404	0.811101496219635	0.373070985078812
P35232	Prohibitin	PHB	12	3.43909049034119	3.39491939544678	3.42018151283264	3.40253567695618	3.36830115318298	3.56508326530457	3.15225458145142	3.482253074646	3.2967414855957	3.35677361488342	3.57691740989685	3.20930171012878	3.02194809913635	3.42126035690308	3.19387173652649	2.92470288276672	3.19114446640015	3.12119507789612	3.32663917541504	3.20681309700012	3.19149518013	2.94451022148132	3.66756772994995	3.33749890327454	3.42214679718018	3.27162480354309	3.08823704719543	3.20689105987549	3.47448921203613	3.47182965278625	3.26488184928894	3.14522528648376	3.4204466342926	3.16737604141235	3.26807522773743	3.44608783721924	3.05310010910034	3.58397841453552	3.25271344184875	3.21649122238159
Q9C0C9	(E3-independent) E2 ubiquitin-conjugating enzyme (EC 2.3.2.24) (E2/E3 hybrid ubiquitin-protein ligase UBE2O) (Ubiquitin carrier protein O) (Ubiquitin-conjugating enzyme E2 O) (Ubiquitin-conjugating enzyme E2 of 230 kDa) (Ubiquitin-conjugating enzyme E2-230K) (Ubiquitin-protein ligase O)	UBE2O	5	-0.239990144968033	-0.819845259189606	-0.913551688194275	-1.41484951972961	-0.279459536075592	-0.747867465019226	-0.574276804924011	-0.218810379505157	-0.274131238460541	-0.811784148216248	-0.178189009428024	-0.750716507434845	-0.454561352729797	-0.583765029907227	-0.115664377808571	-0.265729933977127	-0.0378475449979305	-0.494501084089279	-0.00627192854881287	-0.324161261320114	-0.920806109905243	-1.01067841053009	-0.47943902015686	-0.950319528579712	-0.612719893455505	-0.652844130992889	-1.25330173969269	-0.838820517063141	0.273630112409592	-0.401217043399811	-0.287940710783005	-0.383177101612091	-0.15592223405838	-0.0899967476725578	-0.35959991812706	-0.489267289638519	-0.328497231006622	0.00172341649886221	-0.114067614078522	0.0983759760856628
P28161	Glutathione S-transferase Mu 2 (EC 2.5.1.18) (GST class-mu 2) (GSTM2-2)	GSTM2	4	1.97023665904999	2.44661545753479	1.90306460857391	2.4035747051239	2.48826718330383	2.47658848762512	2.70917820930481	2.77394437789917	2.68577337265015	2.61558842658997	2.52351236343384	2.63878178596497	2.86597657203674	2.61069416999817	2.36284780502319	2.62366342544556	2.74512934684753	2.60573196411133	3.19123554229736	2.24544525146484	2.61040544509888	2.97878909111023	2.41021227836609	2.66236710548401	2.38835167884827	2.71884679794312	2.70191669464111	2.73111009597778	2.26213026046753	2.97342133522034	3.14352083206177	2.81454730033875	2.29637455940247	2.74449348449707	2.85621762275696	2.21464490890503	2.88655638694763	1.88011181354523	2.89840292930603	3.02277231216431
Q8IXJ6	NAD-dependent protein deacetylase sirtuin-2 (EC 2.3.1.286) (Regulatory protein SIR2 homolog 2) (SIR2-like protein 2)	SIRT2	11	3.29311299324036	2.86998796463013	2.83903360366821	3.01442003250122	3.24936556816101	3.4592137336731	2.9978814125061	3.01212334632874	3.09386682510376	2.6288435459137	3.12572550773621	3.21562933921814	2.45395612716675	2.88668060302734	3.51057410240173	2.98478055000305	3.93730974197388	3.37056708335876	2.74660634994507	3.2761549949646	2.77385854721069	2.30408310890198	2.00497031211853	2.43025088310242	2.39298844337463	2.37779474258423	2.0011420249939	2.46131610870361	3.50122714042664	2.83347916603088	2.36900877952576	2.71873354911804	2.2416524887085	2.05750417709351	2.90674734115601	2.79537582397461	2.92986059188843	2.19865798950195	2.92516493797302	2.8100757598877
Q9HCC0	Methylcrotonoyl-CoA carboxylase beta chain, mitochondrial (MCCase subunit beta) (EC 6.4.1.4) (3-methylcrotonyl-CoA carboxylase 2) (3-methylcrotonyl-CoA carboxylase non-biotin-containing subunit) (3-methylcrotonyl-CoA:carbon dioxide ligase subunit beta)	MCCC2	9	1.36635625362396	1.72989618778229	1.32538425922394	1.31392550468445	0.982555627822876	0.638312995433807	1.01198363304138	1.3399156332016	1.18074810504913	1.00397205352783	0.995750069618225	0.679403185844421	1.35998868942261	1.39055275917053	1.18377721309662	0.961171746253967	0.991850197315216	1.37280714511871	0.948355317115784	0.935657978057861	1.4571453332901	1.30383706092834	1.60308110713959	1.44776058197021	1.50194227695465	1.18446958065033	1.10842800140381	0.925594508647919	0.947046935558319	1.54425871372223	2.06663751602173	1.55841100215912	0.990421414375305	1.33438682556152	1.50902605056763	0.789172828197479	1.44529163837433	0.650157034397125	0.944503366947174	1.52928590774536
P62140	Serine/threonine-protein phosphatase PP1-beta catalytic subunit (PP-1B) (PPP1CD) (EC 3.1.3.16) (EC 3.1.3.53)	PPP1CB	3	1.06780958175659	0.84341686964035	1.03077781200409	0.834892749786377	0.362355887889862	0.309209853410721	0.916173219680786	0.0845147371292114	0.773257195949554	0.883686244487762	0.904445290565491	0.990642488002777	0.316654473543167	0.367999881505966	0.782569169998169	0.883750259876251	0.750580906867981	0.870679616928101	0.724873006343842	0.566397905349731	0.885396182537079	0.8078773021698	0.889692544937134	0.932353675365448	0.886009097099304	0.908020675182343	0.529781520366669	0.619677603244781	0.982942044734955	0.163518145680428	0.543215990066528	0.179709061980248	0.728329420089722	0.797575056552887	0.959225952625275	0.721804022789001	0.462542682886124	0.918670177459717	0.850879669189453	0.478546351194382
P08559	Pyruvate dehydrogenase E1 component subunit alpha, somatic form, mitochondrial (EC 1.2.4.1) (PDHE1-A type I)	PDHA1	6	1.94097483158112	2.03838753700256	1.91681313514709	1.96661257743835	1.79238498210907	2.03278708457947	1.67430305480957	2.06021547317505	1.7266286611557	1.86300826072693	1.77722883224487	1.71047878265381	2.19214630126953	1.99429893493652	1.33916962146759	1.60464692115784	1.63571655750275	1.81599617004395	1.4441910982132	1.78469443321228	1.96757018566132	1.78255128860474	2.13178992271423	1.8467789888382	2.02695226669312	1.44073307514191	1.33091104030609	1.76723599433899	2.25632095336914	1.68618822097778	1.72851431369781	1.93902111053467	2.27076530456543	1.63229250907898	1.58540022373199	1.68081080913544	1.69288289546967	2.56254577636719	1.49785780906677	1.86009585857391
Q8WXD9	Caskin-1 (CASK-interacting protein 1)	CASKIN1	6	-1.11486339569092	-1.30687296390533	-1.08534526824951	-0.812966287136078	-1.25794303417206	-1.62884271144867	-0.930768430233002	-1.90792882442474	-1.37921369075775	-0.834557831287384	-1.12009155750275	-0.484829872846603	-1.65500378608704	-0.7496457695961	-1.13174092769623	-1.07756781578064	-1.03388094902039	-1.72180271148682	-1.05397999286652	-0.94784551858902	-0.490987598896027	-1.26012480258942	-0.640953063964844	-1.85631847381592	-0.675313591957092	-1.37855863571167	-1.1990886926651	-1.74759113788605	-0.614028692245483	-0.861208856105804	-0.912331700325012	-0.995930075645447	-0.287530243396759	-0.710740804672241	-0.770961284637451	-1.49405539035797	-0.815249741077423	0.286090850830078	-1.1547566652298	-0.819031476974487
Q9UHD8	Septin-9 (MLL septin-like fusion protein MSF-A) (MLL septin-like fusion protein) (Ovarian/Breast septin) (Ov/Br septin) (Septin D1)	SEPTIN9	8	2.89027333259583	2.64339923858643	2.71534943580627	2.97660279273987	2.87386631965637	2.84680151939392	2.88255786895752	2.3924412727356	3.26727056503296	2.95902419090271	3.07568860054016	2.80537509918213	2.71194458007813	2.82384705543518	3.20196104049683	3.1735680103302	3.40183329582214	2.89040589332581	3.51774263381958	3.15738415718079	3.00180387496948	2.93260478973389	3.0253221988678	2.89768719673157	3.06802463531494	2.92040944099426	3.33098745346069	2.92214679718018	2.94340133666992	3.14899682998657	3.15278601646423	2.75787258148193	3.0993812084198	3.28245854377747	3.24592542648315	3.09990906715393	2.84312891960144	3.02212977409363	3.29125618934631	2.9962420463562
P35241	Radixin	RDX	6	-0.0967102646827698	-0.716701209545136	0.0435096845030785	0.260414093732834	-0.157484441995621	0.283783435821533	0.391904771327972	-0.619920969009399	0.483739644289017	0.196710392832756	0.489266723394394	0.210142627358437	-0.209670186042786	0.0312026273459196	0.0100476685911417	0.262623131275177	0.190170526504517	0.661669075489044	0.435870558023453	0.441103547811508	-0.11670108884573	-0.423558443784714	0.225673720240593	0.228290319442749	0.121012412011623	-0.372696131467819	0.440504342317581	-0.185462832450867	0.0557333678007126	-0.0784141793847084	0.358667135238647	-0.366635411977768	-0.542066276073456	-0.277587682008743	-0.159993425011635	0.454664975404739	0.503797113895416	-0.693210899829865	0.387854248285294	-0.335012495517731
O60664	Perilipin-3 (47 kDa mannose 6-phosphate receptor-binding protein) (47 kDa MPR-binding protein) (Cargo selection protein TIP47) (Mannose-6-phosphate receptor-binding protein 1) (Placental protein 17) (PP17)	PLIN3	10	1.29729759693146	1.00254166126251	0.972560346126556	0.814510524272919	1.33684360980988	1.51546812057495	1.65026891231537	1.31745374202728	1.26058506965637	1.47130656242371	1.54580092430115	1.17406797409058	1.12650227546692	0.57748144865036	1.46781349182129	1.42496132850647	1.29750227928162	1.43866682052612	1.07435595989227	1.61289739608765	1.16947340965271	1.13990461826324	1.22660958766937	1.15906620025635	1.42004454135895	1.32702314853668	1.43861496448517	1.23289489746094	0.0549570322036743	0.931773245334625	1.50476062297821	0.414072275161743	0.112972021102905	0.805918276309967	0.563617885112762	0.88531756401062	1.20797419548035	0.149487808346748	1.46107828617096	0.817503988742828
Q16798	NADP-dependent malic enzyme, mitochondrial (NADP-ME) (EC 1.1.1.40) (Malic enzyme 3)	ME3	7	1.14370894432068	1.58162403106689	1.65665173530579	1.49424278736115	1.34736549854279	1.94963788986206	1.29963529109955	1.70276296138763	1.53103709220886	1.21985757350922	0.998712956905365	1.22045075893402	2.18446636199951	1.92694103717804	1.22677230834961	0.829935431480408	1.30358958244324	1.16949284076691	1.2071418762207	1.06464922428131	1.74851870536804	1.26257240772247	1.28653395175934	1.1164243221283	1.60586822032928	0.663437783718109	0.969411492347717	1.33509850502014	2.29411339759827	2.22447991371155	1.1163637638092	1.79317605495453	1.79204285144806	1.5733003616333	1.52806651592255	1.29980254173279	0.855351209640503	2.0424861907959	1.43907797336578	1.9270179271698
P54578	Ubiquitin carboxyl-terminal hydrolase 14 (EC 3.4.19.12) (Deubiquitinating enzyme 14) (Ubiquitin thioesterase 14) (Ubiquitin-specific-processing protease 14)	USP14	6	1.09373533725739	1.44448661804199	0.909460484981537	1.21627902984619	0.976795673370361	1.20326399803162	1.16216373443604	0.978573203086853	0.842258334159851	0.977825820446014	1.41513895988464	1.11843574047089	0.965867698192596	1.03330385684967	1.12558722496033	0.816273391246796	0.963274776935577	1.13719022274017	1.24074351787567	1.16958677768707	0.847209572792053	0.43272203207016	1.44240784645081	0.961309373378754	1.2106751203537	1.17007768154144	0.711764395236969	1.2126806974411	1.20630347728729	0.802683055400848	0.817627847194672	1.08000314235687	0.984635889530182	0.989656329154968	0.587584495544434	1.30435466766357	0.815283417701721	1.11982333660126	1.05951154232025	0.207075372338295
P14550	Aldo-keto reductase family 1 member A1 (EC 1.1.1.2) (EC 1.1.1.372) (EC 1.1.1.54) (Alcohol dehydrogenase [NADP(+)]) (Aldehyde reductase) (Glucuronate reductase) (EC 1.1.1.19) (Glucuronolactone reductase) (EC 1.1.1.20)	AKR1A1	9	2.96170616149902	3.13170742988586	2.60835957527161	3.06259751319885	3.20516562461853	2.982754945755	3.1065571308136	3.02345848083496	3.25804376602173	2.99421811103821	3.25663113594055	2.88352918624878	3.03030061721802	2.86117768287659	3.4000186920166	3.181307554245	2.68954467773438	3.0471818447113	3.36797451972961	3.13561606407166	3.08669686317444	3.11384582519531	2.67283844947815	2.86710691452026	2.80040049552917	3.20636987686157	3.35753989219666	3.21528124809265	3.24123978614807	3.57858991622925	3.51406168937683	3.38295602798462	3.18747472763062	3.01979994773865	3.71644830703735	2.7485077381134	3.31240510940552	2.64940571784973	3.35838270187378	3.27911567687988
Q9UI12	V-type proton ATPase subunit H (V-ATPase subunit H) (Nef-binding protein 1) (NBP1) (Protein VMA13 homolog) (V-ATPase 50/57 kDa subunits) (Vacuolar proton pump subunit H) (Vacuolar proton pump subunit SFD)	ATP6V1H	7	1.98138868808746	1.92808246612549	2.16813230514526	1.8274792432785	1.32620346546173	1.90737390518188	1.74900960922241	2.33885383605957	1.69721949100494	1.97716450691223	1.72426009178162	1.87360072135925	2.19499039649963	2.33208537101746	1.9308078289032	1.73869585990906	1.90139710903168	1.88021886348724	1.59697461128235	1.37818825244904	1.81217229366302	1.6765308380127	1.61365461349487	1.36244702339172	1.83204007148743	1.19270920753479	1.42998802661896	1.84250223636627	2.25080895423889	1.84016501903534	1.21994400024414	1.80816495418549	2.05680632591248	2.04379868507385	1.45610976219177	1.76214456558228	1.62299573421478	2.41595506668091	1.55467247962952	2.30581998825073
P21695	Glycerol-3-phosphate dehydrogenase [NAD(+)], cytoplasmic (GPD-C) (GPDH-C) (EC 1.1.1.8)	GPD1	9	1.62418043613434	1.99867558479309	0.923120856285095	1.6643328666687	1.95027148723602	1.8540415763855	1.92190635204315	1.90005040168762	1.96173548698425	1.12436830997467	1.2397084236145	1.394735455513	1.9240460395813	1.96684396266937	2.57629036903381	1.93702340126038	2.71965718269348	1.94042873382568	2.0025646686554	1.82497584819794	1.98607134819031	0.303387939929962	0.565770328044891	1.28594815731049	0.618482232093811	1.04718315601349	1.87555682659149	1.37476909160614	1.14662218093872	1.83796095848084	2.12100434303284	0.724780976772308	0.888480424880981	1.17921698093414	1.91894698143005	1.15987455844879	1.17626798152924	0.992871761322021	1.91371154785156	1.52420425415039
Q96EK5	KIF-binding protein (KIF1-binding protein) (Kinesin family binding protein)	KIFBP	2	-1.32191562652588	-1.46660995483398	-3.06125831604004	-2.21824479103088	-2.15835213661194	0.334513366222382	-1.6045982837677	-2.26107549667358	-1.88893985748291	-2.04638957977295	-2.13688135147095	-1.56792855262756	-1.74195301532745	-1.81866180896759	-1.33035469055176	-2.37688541412354	-1.27877688407898	-1.86226272583008	-1.89257729053497	-1.85601079463959	-2.10297751426697	-2.37430453300476	-1.88822340965271	-3.18195104598999	-1.18256759643555	-0.873573482036591	-1.94365119934082	-1.60937547683716	-3.20232105255127	-2.76639175415039	-2.09027409553528	-1.05892610549927	-1.56237244606018	-1.63284432888031	-0.456421434879303	-1.87909638881683	-2.18921637535095	-1.26649212837219	-0.489638090133667	-1.73092806339264
P22676	Calretinin (CR) (29 kDa calbindin)	CALB2	5	1.16338801383972	1.87507212162018	-0.0418356284499168	1.07329678535461	0.784215152263641	2.45993328094482	1.84768092632294	1.80754148960114	1.7000013589859	2.22803854942322	1.63051652908325	1.9731673002243	2.21596837043762	2.25358128547668	1.12394726276398	-0.0566478334367275	0.932312071323395	1.1507728099823	1.68753576278687	1.900759100914	0.607118189334869	0.0869373679161072	3.37070560455322	1.04156494140625	2.49889898300171	0.378019660711288	0.75543487071991	0.521605789661407	0.590430200099945	-0.245451852679253	0.146408498287201	2.12094187736511	-1.1893265247345	0.426917165517807	-0.111059725284576	1.06299996376038	0.337786912918091	-0.124703377485275	1.34296560287476	0.455540776252747
P49591	Serine--tRNA ligase, cytoplasmic (EC 6.1.1.11) (Seryl-tRNA synthetase) (SerRS) (Seryl-tRNA(Ser/Sec) synthetase)	SARS1	6	0.530807316303253	0.917000949382782	0.858455419540405	1.27261412143707	1.03452563285828	1.41357028484344	0.963632881641388	1.27625262737274	1.1513819694519	1.09061717987061	0.960065543651581	1.07149171829224	1.27901470661163	1.18657338619232	1.52910685539246	1.1338871717453	1.13224828243256	0.614323318004608	1.00491511821747	1.3424950838089	1.07604050636292	0.981070637702942	0.918184459209442	0.959070682525635	0.943790793418884	1.12202548980713	1.01009154319763	1.40136051177979	0.953946828842163	1.26789712905884	1.30608630180359	1.5522768497467	0.860165357589722	0.921830773353577	1.04210150241852	1.22827231884003	0.287390351295471	1.04102528095245	1.17861068248749	1.29568040370941
Q15477	Helicase SKI2W (Ski2) (EC 3.6.4.-) (Helicase-like protein) (HLP)	SKIV2L	3	-2.44952368736267	-1.94865548610687	-1.77053833007813	-3.09480786323547	-1.91254246234894	-2.15784859657288	-1.71731686592102	-2.23342061042786	-1.59914076328278	-2.19549298286438	-2.76435136795044	-2.6034893989563	-1.81650817394257	-1.62966203689575	-2.32844090461731	-1.60857367515564	-2.29057860374451	-2.31034517288208	-1.12535405158997	-1.51961028575897	-2.40565776824951	-2.09928965568542	-2.98139810562134	-2.42071914672852	-4.16690015792847	-2.24848031997681	-1.87373757362366	-2.50753903388977	-2.96199750900269	-1.97709631919861	-2.18669104576111	-2.06777119636536	-2.07482099533081	-2.2394597530365	-1.91939377784729	-2.35833764076233	-2.44415163993835	-2.01649498939514	-1.63620436191559	-1.77014088630676
P10515	Dihydrolipoyllysine-residue acetyltransferase component of pyruvate dehydrogenase complex, mitochondrial (EC 2.3.1.12) (70 kDa mitochondrial autoantigen of primary biliary cirrhosis) (PBC) (Dihydrolipoamide acetyltransferase component of pyruvate dehydrogenase complex) (M2 antigen complex 70 kDa subunit) (Pyruvate dehydrogenase complex component E2) (PDC-E2) (PDCE2)	DLAT	6	1.93762731552124	1.96295142173767	2.28191757202148	1.87918031215668	1.85015630722046	2.20453596115112	1.83453130722046	2.3027925491333	1.85289347171783	1.98940861225128	1.99747812747955	1.67189180850983	2.16648888587952	2.13193559646606	1.58246409893036	1.46444249153137	1.82546186447144	1.8373795747757	1.47476732730865	1.70148301124573	1.96423065662384	1.70325517654419	2.06856346130371	1.7587822675705	2.05779242515564	1.455402135849	1.48646783828735	1.87062644958496	2.23892903327942	2.26893544197083	1.83443343639374	2.36773419380188	1.9472804069519	1.89378833770752	1.69601738452911	1.73728227615356	1.67818021774292	2.31875109672546	1.59636676311493	2.18707084655762
P11532	Dystrophin	DMD	4	-2.10808205604553	-1.51061046123505	-0.922631084918976	-1.57360935211182	-2.07311654090881	-1.47115814685822	-0.797353804111481	-0.360006213188171	-0.638588190078735	-1.40775859355927	-1.29757380485535	-0.882415592670441	-1.33148884773254	-0.605055212974548	-1.05233538150787	-1.25803732872009	-0.8416827917099	-0.857731103897095	-0.128117397427559	-1.1292120218277	-0.818407952785492	-1.51183831691742	-1.07364809513092	-1.68679797649384	-0.915339946746826	-0.815400063991547	-0.979088008403778	-1.38788068294525	-0.481926441192627	-0.731739163398743	-0.859581768512726	-1.15125715732574	-1.68779158592224	-0.0121401501819491	-0.594303011894226	-1.783078789711	-0.755956053733826	-1.92529964447021	-0.427616149187088	-0.942049324512482
Q8N1G4	Leucine-rich repeat-containing protein 47	LRRC47	9	0.527800858020782	0.944258868694305	1.92744898796082	0.592377483844757	0.446942746639252	1.08860599994659	1.80557513237	0.587201118469238	0.374302744865417	0.795832335948944	0.733076214790344	0.680336534976959	1.48567891120911	1.6236914396286	0.726007580757141	0.707514941692352	0.757635533809662	1.04193830490112	0.540488362312317	1.18282330036163	1.21174502372742	0.460757523775101	1.79150319099426	1.46979105472565	1.75470292568207	0.33942922949791	0.854282200336456	0.917754530906677	1.06806635856628	0.906090497970581	0.787795066833496	2.10741281509399	0.938849866390228	0.305538922548294	0.893919825553894	0.952562510967255	1.13735353946686	1.60501515865326	0.709027171134949	0.829642713069916
P60174-3	Triosephosphate isomerase (TIM) (EC 5.3.1.1) (Methylglyoxal synthase) (EC 4.2.3.3) (Triose-phosphate isomerase)	TPI1	11	4.88603496551514	4.92602491378784	5.21462631225586	5.21779584884644	5.33518600463867	5.05889320373535	4.92760705947876	4.97652196884155	4.95416116714478	5.19893169403076	5.40343618392944	4.88447237014771	5.07352161407471	5.10495233535767	5.22800350189209	5.13847398757935	5.1626763343811	4.88812875747681	5.25510358810425	5.60956430435181	5.21055698394775	4.79606437683105	5.61431646347046	5.20975160598755	5.31253099441528	4.89370155334473	4.97740316390991	5.23510026931763	5.1028618812561	5.0373592376709	4.99864912033081	5.46309423446655	5.03768587112427	4.80679845809937	4.96842527389526	5.01747274398804	4.94297981262207	5.20809984207153	5.04498052597046	5.14643049240112
Q02790	Peptidyl-prolyl cis-trans isomerase FKBP4 (PPIase FKBP4) (EC 5.2.1.8) (51 kDa FK506-binding protein) (FKBP51) (52 kDa FK506-binding protein) (52 kDa FKBP) (FKBP-52) (59 kDa immunophilin) (p59) (FK506-binding protein 4) (FKBP-4) (FKBP59) (HSP-binding immunophilin) (HBI) (Immunophilin FKBP52) (Rotamase) [Cleaved into: Peptidyl-prolyl cis-trans isomerase FKBP4, N-terminally processed]	FKBP4	8	1.05806970596313	0.979422748088837	0.985908389091492	1.30358386039734	1.04473388195038	0.320619970560074	0.651208996772766	0.664761424064636	1.07085657119751	1.09976398944855	1.21971654891968	1.60091280937195	0.987090647220612	0.998677790164948	1.14049673080444	1.0624086856842	1.43510746955872	1.17368376255035	1.29574167728424	1.3326073884964	1.15236234664917	1.14694392681122	1.59348976612091	1.09988331794739	1.29748022556305	1.08478474617004	0.873258054256439	1.18188011646271	0.866239786148071	0.823627471923828	0.209168314933777	0.732352018356323	0.798331797122955	1.30814206600189	1.01917004585266	0.993662893772125	0.912147879600525	0.944411814212799	1.15486109256744	1.03490853309631
P21796	Voltage-dependent anion-selective channel protein 1 (VDAC-1) (hVDAC1) (Outer mitochondrial membrane protein porin 1) (Plasmalemmal porin) (Porin 31HL) (Porin 31HM)	VDAC1	12	4.43421220779419	4.31252479553223	4.24136734008789	4.25613307952881	4.34511661529541	4.51526021957397	4.03144645690918	4.39594030380249	4.15992832183838	4.06565046310425	3.41779637336731	4.24926376342773	4.03499174118042	4.36999559402466	3.9471070766449	3.33896112442017	4.16140365600586	3.93160915374756	3.84656190872192	3.92402029037476	4.53440475463867	3.99636578559875	3.68627262115479	3.99771046638489	4.58871793746948	3.74810719490051	2.52928972244263	3.48096609115601	4.68563604354858	4.60762453079224	4.07391452789307	4.6329197883606	4.51192378997803	3.97634840011597	4.2861156463623	3.60081720352173	2.84809112548828	4.49126815795898	3.93768119812012	4.23856544494629
Q99714	3-hydroxyacyl-CoA dehydrogenase type-2 (EC 1.1.1.35) (17-beta-estradiol 17-dehydrogenase) (EC 1.1.1.62) (2-methyl-3-hydroxybutyryl-CoA dehydrogenase) (MHBD) (3-alpha-(17-beta)-hydroxysteroid dehydrogenase (NAD(+))) (EC 1.1.1.239) (3-hydroxy-2-methylbutyryl-CoA dehydrogenase) (EC 1.1.1.178) (3-hydroxyacyl-CoA dehydrogenase type II) (3alpha(or 20beta)-hydroxysteroid dehydrogenase) (EC 1.1.1.53) (7-alpha-hydroxysteroid dehydrogenase) (EC 1.1.1.159) (Endoplasmic reticulum-associated amyloid beta-peptide-binding protein) (Mitochondrial ribonuclease P protein 2) (Mitochondrial RNase P protein 2) (Short chain dehydrogenase/reductase family 5C member 1) (Short-chain type dehydrogenase/reductase XH98G2) (Type II HADH)	HSD17B10	12	2.16614174842834	2.42776274681091	2.19342064857483	2.34809875488281	2.71281361579895	2.27194213867188	1.91487228870392	2.41553020477295	2.39434385299683	1.94210743904114	2.25977492332459	1.81485986709595	2.22206735610962	2.3622989654541	2.03468871116638	2.14624190330505	2.17617440223694	2.24523520469666	2.21583867073059	2.08752155303955	1.96618211269379	2.28751516342163	2.82429480552673	2.40487456321716	2.47995185852051	2.33557987213135	2.4009473323822	2.13485789299011	2.17851877212524	3.29993295669556	2.59901452064514	2.38031435012817	2.07164406776428	1.86201775074005	2.66303133964539	2.01650381088257	2.15537071228027	1.46267735958099	2.42265748977661	2.05847239494324
P02538	Keratin, type II cytoskeletal 6A (Cytokeratin-6A) (CK-6A) (Cytokeratin-6D) (CK-6D) (Keratin-6A) (K6A) (Type-II keratin Kb6) (allergen Hom s 5)	KRT6A	2	-1.72328960895538	-2.6628429889679	-2.11972379684448	-1.26782059669495	-1.07344162464142	-1.41449820995331	-0.862467885017395	-2.00275611877441	-0.226412296295166	-1.35338544845581	-2.89227390289307	-0.387115091085434	-2.78181886672974	-1.40892851352692	-0.457216441631317	-2.71979594230652	-1.73466539382935	-0.643125593662262	-0.929392695426941	-1.35848796367645	-1.55358612537384	-0.42371267080307	-2.90293407440186	-2.65505981445313	-2.66615629196167	-2.26771068572998	-0.703388810157776	-2.77051997184753	-1.02367663383484	-1.57888650894165	-2.39238858222961	-2.41438627243042	-2.95292401313782	-1.99588119983673	-1.56455790996552	-0.772170424461365	-0.419860154390335	-0.0240313988178968	-0.969318032264709	0.0792688876390457
Q15276	Rab GTPase-binding effector protein 1 (Rabaptin-4) (Rabaptin-5) (Rabaptin-5alpha) (Renal carcinoma antigen NY-REN-17)	RABEP1	3	-0.744631469249725	-1.2529262304306	-1.73074531555176	-0.978912353515625	-1.67010939121246	0.630657613277435	-1.44302713871002	-0.902690589427948	-1.2918848991394	-1.18461537361145	-1.14790344238281	-1.33970630168915	-1.72550594806671	-1.22955715656281	-0.952958941459656	-2.08437943458557	-1.29013550281525	-1.16912186145782	-0.881744682788849	-1.61289179325104	-0.697635531425476	-1.38763129711151	-0.814404785633087	-1.02970027923584	-0.67119026184082	-0.793916583061218	-0.978035151958466	-0.84246951341629	-1.4513738155365	-0.551895499229431	-0.464143931865692	-0.774470269680023	-1.38414883613586	-1.07734179496765	-1.01560175418854	-1.09916532039642	0.504460036754608	-0.705839514732361	-1.35899722576141	-0.985460340976715
O75970	Multiple PDZ domain protein (Multi-PDZ domain protein 1)	MPDZ	2	-2.18178486824036	-3.8764431476593	-3.78756761550903	-3.49588561058044	-3.71354031562805	-3.23805093765259	-2.0024402141571	-2.96011662483215	-2.68575286865234	-3.08662605285645	-4.33773899078369	-3.53922009468079	-3.80304265022278	-3.38598418235779	-3.75254583358765	-3.67180967330933	-2.30667519569397	-1.54898679256439	-4.39336395263672	-3.70367646217346	-2.06622910499573	-4.32633304595947	-3.46973752975464	-3.10292768478394	-4.73701858520508	-3.12694430351257	-2.94567322731018	-3.98672389984131	-4.57808017730713	-4.41332674026489	-2.94073510169983	-3.89805674552917	-2.577467918396	-1.71313786506653	-4.2902250289917	-3.45299339294434	-2.15281224250793	-5.02616739273071	-3.42378306388855	-2.50321817398071
Q9BTW9	Tubulin-specific chaperone D (Beta-tubulin cofactor D) (tfcD) (SSD-1) (Tubulin-folding cofactor D)	TBCD	5	-0.735764682292938	-0.448919326066971	-0.512009978294373	-0.902255177497864	-1.32397794723511	-0.928791582584381	-0.758030295372009	-1.0732125043869	-0.492767572402954	-0.416510134935379	-0.761658668518066	-0.860039293766022	-0.634689450263977	-0.521530568599701	-0.814097106456757	-0.466822564601898	-0.788328886032104	-0.558693587779999	-0.378353953361511	-1.28676545619965	-0.600426077842712	-1.97244799137115	-1.00312149524689	-0.799018561840057	-0.743765234947205	-1.22775042057037	-0.973209857940674	-0.825243711471558	-0.906884014606476	-2.04677605628967	-1.39959323406219	0.0418539866805077	-0.819064676761627	-0.383731245994568	-1.39276504516602	-0.898692965507507	-0.473490059375763	-0.497033625841141	-0.716271340847015	-0.787503898143768
Q99613	Eukaryotic translation initiation factor 3 subunit C (eIF3c) (Eukaryotic translation initiation factor 3 subunit 8) (eIF3 p110)	EIF3C	3	-1.50273406505585	-1.47472643852234	-0.94651061296463	-0.837689638137817	-1.24653029441834	-1.25298750400543	-1.2558616399765	-1.05049228668213	-1.05475401878357	-1.58330881595612	-0.862056910991669	-1.52236568927765	-2.02999114990234	-2.00172019004822	-1.59956538677216	-1.21929526329041	-0.929296791553497	-1.5002338886261	-1.28909492492676	-0.836501717567444	-1.51848089694977	-0.702005982398987	-1.25450611114502	-1.0205329656601	-1.67297542095184	-1.0186585187912	-1.11181056499481	-1.30530834197998	-0.620562016963959	-1.25376200675964	-1.07994544506073	-1.24070048332214	-2.02339482307434	-0.798751950263977	-1.10392284393311	-1.82132649421692	-1.03551495075226	-0.381078809499741	-0.707112491130829	-1.94809150695801
Q9UIW2	Plexin-A1 (Semaphorin receptor NOV)	PLXNA1	2	-2.08603477478027	-2.36160945892334	-2.44600439071655	-1.64533448219299	-2.15123748779297	-1.95379269123077	-4.30605030059814	-2.07284235954285	-2.40153384208679	-2.52912855148315	-0.0517112500965595	-2.04748296737671	-2.68509244918823	-1.2144021987915	-3.07396268844604	-2.35704207420349	-2.32449555397034	-2.81742763519287	-1.96653211116791	-3.22179818153381	-3.04003548622131	-2.60815525054932	-1.19815170764923	-1.9758152961731	-1.1959320306778	-2.69550943374634	-1.54800260066986	-2.10061550140381	-2.18541312217712	-2.08577680587769	-2.80944895744324	-1.85181045532227	-1.94242811203003	-1.88075375556946	-1.114262342453	-2.18308854103088	-3.9296612739563	-1.19980847835541	-2.69441890716553	-1.53291690349579
P23381	Tryptophan--tRNA ligase, cytoplasmic (EC 6.1.1.2) (Interferon-induced protein 53) (IFP53) (Tryptophanyl-tRNA synthetase) (TrpRS) (hWRS) [Cleaved into: T1-TrpRS;T2-TrpRS]	WARS1	13	1.83873963356018	2.30350351333618	2.59396600723267	2.00312352180481	2.47640013694763	3.23717284202576	2.38087129592896	2.6147723197937	2.04884600639343	2.38314342498779	1.96264457702637	2.01966428756714	2.78695321083069	2.50332903862	3.19527697563171	2.18861269950867	2.32044792175293	2.36621379852295	2.53021907806396	2.57196450233459	2.69923734664917	2.3970959186554	2.35293507575989	2.34902811050415	2.18917274475098	2.52616381645203	2.19870662689209	2.65317320823669	2.09485244750977	2.55728769302368	2.39189577102661	2.75968265533447	2.56717157363892	2.30747699737549	2.38451433181763	2.37765550613403	2.1545684337616	1.99744164943695	2.52305507659912	2.13769507408142
Q15349-3	Ribosomal protein S6 kinase alpha-2 (S6K-alpha-2) (EC 2.7.11.1) (90 kDa ribosomal protein S6 kinase 2) (p90-RSK 2) (p90RSK2) (MAP kinase-activated protein kinase 1c) (MAPK-activated protein kinase 1c) (MAPKAP kinase 1c) (MAPKAPK-1c) (Ribosomal S6 kinase 3) (RSK-3) (pp90RSK3)	RPS6KA2	2	-2.36037135124207	-1.4692599773407	-2.14790916442871	-1.26664292812347	-1.8571298122406	-0.669073045253754	-0.775311470031738	-0.842219531536102	-1.30382585525513	-1.59921944141388	-1.18638694286346	-0.964158177375793	-0.354792386293411	-0.974138259887695	-1.27793908119202	-1.14542305469513	-1.1526700258255	-1.15114367008209	-1.38717257976532	-2.18150877952576	-1.09463858604431	-1.21425521373749	-1.75323450565338	-1.80334460735321	-1.40001511573792	-1.6433230638504	-1.08313632011414	-1.2852748632431	-0.548790693283081	-0.799318253993988	-1.542853474617	-1.24624013900757	-1.27600085735321	-1.27195763587952	-1.62899434566498	-1.05975723266602	-1.16712772846222	-1.22285234928131	-1.07297050952911	-0.642593562602997
Q9UDR5	Alpha-aminoadipic semialdehyde synthase, mitochondrial (LKR/SDH) [Includes: Lysine ketoglutarate reductase (LKR) (LOR) (EC 1.5.1.8);Saccharopine dehydrogenase (SDH) (EC 1.5.1.9)]	AASS	4	-0.281303912401199	-0.012015282176435	-0.996047496795654	0.352277249097824	-0.04861044511199	0.613910257816315	-1.33980059623718	-1.5875757932663	0.487617820501328	0.202126175165176	0.234636455774307	0.290969461202621	0.103443555533886	-0.170311719179153	-0.531523585319519	0.140678599476814	0.481177091598511	-0.634801208972931	0.296356022357941	-1.01630520820618	-0.476572573184967	-0.196506083011627	-1.08860909938812	-0.021888505667448	-0.929373741149902	0.0567223876714706	0.507864952087402	0.150177225470543	-0.144202366471291	-0.0637708082795143	-0.00848447531461716	-0.334873378276825	-0.326463460922241	1.51744878292084	-0.204999327659607	0.375046104192734	-0.255698263645172	0.222929865121841	-0.629321813583374	0.142199918627739
P61266	Syntaxin-1B (Syntaxin-1B1) (Syntaxin-1B2)	STX1B	9	2.55728721618652	2.14117383956909	2.37503027915955	1.90500962734222	1.53688454627991	1.76380169391632	1.63471746444702	1.81050670146942	1.28573620319366	2.12058305740356	2.19896554946899	2.11832571029663	1.1310555934906	2.40956854820251	1.87681984901428	2.11037087440491	1.64810359477997	1.89956247806549	1.36586833000183	1.65116679668427	1.87138891220093	1.23394596576691	2.36783576011658	1.86669766902924	2.00948071479797	1.24591088294983	1.85860133171082	2.11448669433594	1.80447626113892	1.34969973564148	0.843973815441132	1.57459390163422	2.09767699241638	2.23899602890015	1.19862496852875	2.16783404350281	1.78492426872253	3.11688423156738	1.92914974689484	1.45856177806854
P39060	Collagen alpha-1(XVIII) chain [Cleaved into: Endostatin;Non-collagenous domain 1 (NC1)]	COL18A1	7	1.99526751041412	0.560583710670471	0.887738704681396	1.73692429065704	2.00127696990967	-0.281298637390137	0.322298854589462	1.23605799674988	1.02594590187073	0.381502211093903	0.169305473566055	0.287711173295975	1.32208859920502	0.39316388964653	0.141484439373016	1.1548844575882	-0.00970439985394478	1.30420053005219	-0.426066040992737	0.720385670661926	1.25866317749023	2.47107362747192	0.715369701385498	1.66835081577301	0.857027649879456	2.70276021957397	0.548652112483978	0.685251593589783	0.675143659114838	1.73891496658325	2.13929653167725	0.41391921043396	1.86012756824493	0.753058612346649	1.4129946231842	1.18249022960663	2.46130418777466	0.765364110469818	-1.0262622833252	0.00730559509247541
P42765	3-ketoacyl-CoA thiolase, mitochondrial (EC 2.3.1.16) (Acetyl-CoA acetyltransferase) (EC 2.3.1.9) (Acetyl-CoA acyltransferase) (Acyl-CoA hydrolase, mitochondrial) (EC 3.1.2.-) (EC 3.1.2.1) (EC 3.1.2.2) (Beta-ketothiolase) (Mitochondrial 3-oxoacyl-CoA thiolase) (T1)	ACAA2	10	0.743852615356445	1.04757404327393	0.386609226465225	0.871313154697418	1.02053201198578	1.25152409076691	1.2286262512207	1.06802141666412	1.24710774421692	1.11780846118927	1.3039253950119	1.07030594348907	1.37727701663971	1.14203810691834	0.676386415958405	0.769784390926361	0.8630530834198	1.04885947704315	0.883283913135529	1.24762487411499	1.09482836723328	0.698689937591553	1.37656450271606	1.06260573863983	1.05532574653625	0.346992999315262	1.18112659454346	0.960167646408081	0.77948135137558	1.034832239151	0.847385287284851	1.59236299991608	0.444112360477448	0.963924288749695	0.656803250312805	0.819858074188232	0.790069460868835	0.488898724317551	0.993151903152466	0.692262470722198
Q96RQ3	Methylcrotonoyl-CoA carboxylase subunit alpha, mitochondrial (MCCase subunit alpha) (EC 6.4.1.4) (3-methylcrotonyl-CoA carboxylase 1) (3-methylcrotonyl-CoA carboxylase biotin-containing subunit) (3-methylcrotonyl-CoA:carbon dioxide ligase subunit alpha)	MCCC1	5	-0.630444049835205	-0.0482730530202389	-0.196494176983833	0.271352618932724	0.558248400688171	-0.0898472890257835	-0.0425682552158833	-0.796517252922058	0.00040596624603495	0.00453822594136	-0.384654372930527	-0.291655898094177	-0.597136080265045	-0.0831721350550652	-0.751519858837128	-0.214139461517334	-0.204704478383064	-0.215284556150436	-0.391107469797134	0.164213970303535	-0.425907880067825	-0.496769815683365	0.509381055831909	-0.1694176197052	0.285124242305756	0.061951644718647	-0.412369787693024	-0.528573215007782	-0.0620352327823639	0.453879863023758	-0.270780712366104	0.245144784450531	-0.0430233329534531	0.16378915309906	0.17042963206768	-0.261903494596481	0.234236016869545	-0.227230727672577	-0.355809211730957	-0.156158238649368
Q06830	Peroxiredoxin-1 (EC 1.11.1.24) (Natural killer cell-enhancing factor A) (NKEF-A) (Proliferation-associated gene protein) (PAG) (Thioredoxin peroxidase 2) (Thioredoxin-dependent peroxide reductase 2) (Thioredoxin-dependent peroxiredoxin 1)	PRDX1	8	4.01457166671753	4.33633089065552	3.85870909690857	4.68462705612183	4.6988639831543	4.28464603424072	4.49386262893677	4.47506809234619	4.95734930038452	4.88044309616089	4.85901355743408	4.72055721282959	4.54895114898682	4.565842628479	5.52268314361572	4.94005632400513	4.84437370300293	4.63264846801758	5.60745716094971	4.88662338256836	4.90410089492798	4.73518085479736	4.54640626907349	4.56811428070068	4.32656574249268	5.23165130615234	5.40801954269409	5.07004594802856	4.28456735610962	5.04969596862793	5.52042102813721	4.79115390777588	4.724205493927	4.96644973754883	5.88060617446899	4.64811086654663	5.42901420593262	4.05946493148804	5.75364065170288	5.09445476531982
P24752	Acetyl-CoA acetyltransferase, mitochondrial (EC 2.3.1.9) (Acetoacetyl-CoA thiolase) (T2)	ACAT1	9	3.13173151016235	2.95003318786621	2.86449289321899	3.21583461761475	3.33877730369568	2.87376832962036	2.67195987701416	3.2042863368988	2.89295840263367	2.96878576278687	2.89601683616638	2.79563593864441	2.82633757591248	2.90365099906921	2.82052421569824	2.84542632102966	2.90511751174927	2.75031757354736	2.75020790100098	3.17383766174316	3.01249670982361	3.14473438262939	3.30517268180847	3.31114053726196	3.10232543945313	3.19414901733398	2.91477394104004	2.92075371742249	3.02118825912476	2.94506669044495	2.99215888977051	3.12048983573914	2.92112946510315	2.79443430900574	2.71735787391663	3.06040930747986	2.82353615760803	3.12772250175476	2.87335109710693	2.86340022087097
P61158	Actin-related protein 3 (Actin-like protein 3)	ACTR3	9	2.59273266792297	2.74249053001404	2.34751653671265	2.47574853897095	2.70852327346802	3.03221154212952	2.61963653564453	2.72832560539246	2.64093208312988	2.657466173172	2.73166823387146	2.61144351959229	2.5936222076416	2.61576056480408	2.59595680236816	2.56535220146179	2.58028483390808	2.60794067382813	2.87285399436951	2.82087206840515	2.64570927619934	2.67105412483215	2.58815693855286	2.46848821640015	2.46610069274902	2.72671556472778	2.63297176361084	2.63054513931274	2.61792516708374	2.62397813796997	2.87699437141418	2.55286550521851	2.34701681137085	2.45948004722595	2.53287267684937	2.79150772094727	2.6787486076355	2.2143247127533	2.71731352806091	2.51637578010559
Q16881-3	Thioredoxin reductase 1, cytoplasmic (TR) (EC 1.8.1.9) (Gene associated with retinoic and interferon-induced mortality 12 protein) (GRIM-12) (Gene associated with retinoic and IFN-induced mortality 12 protein) (KM-102-derived reductase-like factor) (Thioredoxin reductase TR1)	TXNRD1	9	0.681625068187714	1.19291961193085	0.798760533332825	1.3312201499939	1.3309041261673	1.40422868728638	1.43046283721924	1.14879417419434	1.16666460037231	1.0952296257019	1.3579695224762	1.19658410549164	1.4565566778183	1.17648541927338	1.61333870887756	1.51339221000671	1.5400276184082	0.842922508716583	1.38381433486938	1.52616119384766	1.34255194664001	1.16126084327698	1.19371712207794	1.0695253610611	1.28984069824219	1.45224022865295	1.83419942855835	1.63305246829987	1.5956095457077	1.36398136615753	2.0633270740509	1.92039489746094	1.54517781734467	2.40231919288635	2.11694145202637	1.48292684555054	1.84733641147614	0.504637897014618	1.7902193069458	1.94396471977234
Q9BQI5	SH3-containing GRB2-like protein 3-interacting protein 1 (Endophilin-3-interacting protein)	SGIP1	5	0.603134989738464	0.490456819534302	0.821138262748718	0.540892601013184	-0.756977081298828	0.579113364219666	0.00650738831609488	0.26562887430191	-0.111631862819195	0.238799378275871	0.435622990131378	0.0574576891958714	0.531804919242859	0.685254514217377	0.130091786384583	-0.0759983956813812	-0.030114172026515	0.351493179798126	-1.34152209758759	0.319852232933044	0.143621414899826	-0.119451388716698	0.639109134674072	0.159375831484795	-0.106796957552433	-0.783404648303986	-0.141994073987007	0.0695544928312302	0.718209505081177	0.217087611556053	-1.43274533748627	0.440476149320602	0.767898678779602	0.22419935464859	-0.737671673297882	0.347786873579025	-0.985537946224213	1.09670209884644	-0.0863213315606117	-0.0363120920956135
Q9Y3F4	Serine-threonine kinase receptor-associated protein (MAP activator with WD repeats) (UNR-interacting protein) (WD-40 repeat protein PT-WD)	STRAP	4	-0.0186871122568846	0.478081941604614	0.504321336746216	0.271783143281937	0.265647441148758	0.411660760641098	0.571667969226837	0.123112834990025	0.196811303496361	0.148295670747757	0.667547941207886	0.253618866205215	0.150149390101433	0.331617325544357	0.241988301277161	0.339890360832214	0.445412456989288	0.216891288757324	0.815014779567719	0.657443046569824	0.591853857040405	0.0959027484059334	0.60516494512558	0.395810633897781	0.264258980751038	0.0106359459459782	0.140036284923553	0.223914429545403	0.134247466921806	0.143146991729736	-0.411735355854034	0.459161698818207	-0.254500865936279	-0.0228475276380777	-0.499559193849564	0.0537201091647148	0.758981049060822	0.187792971730232	0.253987580537796	-0.0215987842530012
P50148	Guanine nucleotide-binding protein G(q) subunit alpha (Guanine nucleotide-binding protein alpha-q)	GNAQ	3	0.353444874286652	0.479183971881866	0.106118947267532	0.213916212320328	0.146283730864525	0.724792420864105	0.464471906423569	0.259877622127533	0.271398723125458	0.409087538719177	0.479051262140274	0.598911166191101	-0.329401463270187	0.545297205448151	0.441798508167267	0.331232577562332	0.239190101623535	0.507352292537689	0.454627811908722	0.095763273537159	0.290552765130997	0.229646578431129	-0.035786971449852	0.281518906354904	0.398287415504456	0.253115564584732	0.484151840209961	0.0993476286530495	-0.119788624346256	-0.049464225769043	-0.0792842656373978	0.23438423871994	-0.176099494099617	0.240543901920319	-0.0822323709726334	0.163629770278931	0.152464658021927	0.358990639448166	0.267525464296341	0.0219456925988197
P52209	6-phosphogluconate dehydrogenase, decarboxylating (EC 1.1.1.44)	PGD	9	2.15638470649719	1.49406909942627	2.29703688621521	2.53764700889587	1.94056034088135	1.89494013786316	1.54097723960876	1.97795724868774	3.15517902374268	1.67057156562805	2.68789196014404	2.42745327949524	2.81545853614807	2.0390317440033	3.40869998931885	3.11072850227356	3.04315543174744	1.94702696800232	3.20928144454956	2.74314570426941	2.91831636428833	2.29169964790344	2.52361536026001	2.53514528274536	2.66300129890442	3.10432267189026	3.35412669181824	3.17481851577759	2.44450116157532	2.852778673172	2.3239426612854	1.81535530090332	3.06111907958984	3.94510173797607	3.29136419296265	2.11947011947632	2.93650388717651	1.80571520328522	2.62438607215881	3.17837524414063
Q9Y3Z3	Deoxynucleoside triphosphate triphosphohydrolase SAMHD1 (dNTPase) (EC 3.1.5.-) (Dendritic cell-derived IFNG-induced protein) (DCIP) (Monocyte protein 5) (MOP-5) (SAM domain and HD domain-containing protein 1) (hSAMHD1)	SAMHD1	3	-0.724073350429535	-1.15523624420166	-0.0269383676350117	-1.02164435386658	-1.31660616397858	-1.09445238113403	-0.883180499076843	-1.5081582069397	-0.727496802806854	-0.613141059875488	-0.893475413322449	-0.620065033435822	-1.32119154930115	-1.00386774539948	-0.0646839439868927	-0.593723118305206	-0.505316734313965	-0.497847020626068	-0.890397429466248	-0.0590706467628479	-0.308470606803894	-0.243130639195442	-0.632700562477112	-0.523025393486023	-0.170911088585854	-0.450565248727798	-1.06000638008118	-0.876001596450806	-0.801358342170715	-0.687755227088928	-0.48486715555191	-0.682481050491333	0.00537525862455368	-1.13012087345123	-0.385437041521072	-1.72834420204163	-0.708243370056152	-0.792174756526947	-0.435343474149704	-0.446315050125122
P36915	Guanine nucleotide-binding protein-like 1 (GTP-binding protein HSR1)	GNL1	7	-0.186111316084862	0.546069204807281	-0.246087610721588	-0.0788330733776093	-1.39168441295624	0.353248536586761	0.15918955206871	0.190860524773598	-0.149562552571297	-1.16426753997803	-1.17620372772217	-0.353479951620102	0.108788318932056	0.230897948145866	0.0275772288441658	-0.496536701917648	-0.244810983538628	0.0598405934870243	-0.155091926455498	-1.26413309574127	-0.130507007241249	0.0035732239484787	-0.650193631649017	-0.383136957883835	-0.540318965911865	-0.596716582775116	-0.567819178104401	-0.257943242788315	0.39042329788208	-0.0246932525187731	-0.220445051789284	-0.172027304768562	0	-0.307336986064911	0.316071629524231	-0.271046131849289	-0.0520014613866806	-0.428177118301392	-0.13493824005127	0.00516267213970423
P18669	Phosphoglycerate mutase 1 (EC 5.4.2.11) (EC 5.4.2.4) (BPG-dependent PGAM 1) (Phosphoglycerate mutase isozyme B) (PGAM-B)	PGAM1	7	3.26502394676209	3.36244797706604	3.37260890007019	3.71438670158386	3.67769694328308	3.45013904571533	3.31832528114319	3.63842296600342	3.37102007865906	3.65137958526611	3.72390246391296	3.46600675582886	3.49666237831116	3.35065960884094	3.69308376312256	3.59314846992493	3.75410032272339	3.18234610557556	3.71050763130188	3.55696153640747	3.56427574157715	3.38137412071228	3.62076592445374	3.36400127410889	3.52739214897156	3.3164393901825	3.51020574569702	3.69864892959595	3.58607125282288	3.50873303413391	3.54969048500061	3.76146531105042	3.42976403236389	3.30642127990723	3.64017629623413	3.24798107147217	3.50784039497375	3.46384263038635	3.69188141822815	3.564781665802
P78324	Tyrosine-protein phosphatase non-receptor type substrate 1 (SHP substrate 1) (SHPS-1) (Brain Ig-like molecule with tyrosine-based activation motifs) (Bit) (CD172 antigen-like family member A) (Inhibitory receptor SHPS-1) (Macrophage fusion receptor) (MyD-1 antigen) (Signal-regulatory protein alpha-1) (Sirp-alpha-1) (Signal-regulatory protein alpha-2) (Sirp-alpha-2) (Signal-regulatory protein alpha-3) (Sirp-alpha-3) (p84) (CD antigen CD172a)	SIRPA	10	2.0919554233551	0.887850403785706	2.33561086654663	1.12265312671661	0.584959328174591	0.0584391057491302	1.1629546880722	0.0673777684569359	0.957902610301971	1.99822616577148	1.45936977863312	1.21907234191895	0.39134556055069	1.81113815307617	1.11337554454803	2.13397932052612	1.32088577747345	1.13775265216827	1.49589943885803	1.52932059764862	0.222149834036827	1.1339123249054	1.7276748418808	0.331183135509491	1.13195943832397	1.1639711856842	0.905674636363983	1.29724991321564	1.25684487819672	1.02625513076782	0.457291662693024	1.11187338829041	1.46762490272522	0.896684765815735	1.52976167201996	2.12327718734741	1.4028799533844	2.97738218307495	0.897247314453125	0.956632137298584
O75122	CLIP-associating protein 2 (Cytoplasmic linker-associated protein 2) (Protein Orbit homolog 2) (hOrbit2)	CLASP2	3	-2.16826629638672	-1.89878261089325	-1.61836552619934	-0.942458093166351	-1.95889854431152	-0.204209193587303	-1.32190310955048	-0.862733364105225	-1.44315934181213	-2.63845753669739	-0.46107217669487	-1.97678542137146	-0.483096688985825	-1.90351474285126	-1.66849410533905	-1.41489017009735	-1.47239148616791	-1.94682896137238	-0.28583961725235	-2.4241771697998	-1.87641477584839	-2.30872774124146	-1.81460952758789	-1.07092702388763	-2.28938245773315	-2.66763591766357	-1.86518061161041	-1.22006928920746	-0.583992898464203	-1.42199039459229	-0.709014475345612	-2.1322968006134	-1.17428195476532	-2.27164888381958	-1.626460313797	-1.94320714473724	-2.46322917938232	-0.83809506893158	-0.766456663608551	-0.532993495464325
P14314	Glucosidase 2 subunit beta (80K-H protein) (Glucosidase II subunit beta) (Protein kinase C substrate 60.1 kDa protein heavy chain) (PKCSH)	PRKCSH	7	1.80676066875458	1.64934599399567	1.63746762275696	1.63900434970856	2.02170515060425	1.6652706861496	1.49950563907623	1.68783581256866	1.58824276924133	1.44322240352631	1.52078831195831	1.78070020675659	0.980748295783997	1.34093070030212	1.59144818782806	1.56476891040802	1.58641219139099	1.78601920604706	1.174281001091	1.6996374130249	1.39857530593872	1.76906526088715	1.65629088878632	1.98238611221313	1.70831847190857	2.16583132743835	1.82130396366119	1.51196539402008	1.71592843532562	1.80764126777649	1.97858822345734	1.67368495464325	1.77547633647919	1.3706351518631	2.21097922325134	1.75288212299347	1.8817298412323	1.55407047271729	1.61156177520752	1.58965396881104
P02647	Apolipoprotein A-I (Apo-AI) (ApoA-I) (Apolipoprotein A1) [Cleaved into: Proapolipoprotein A-I (ProapoA-I);Truncated apolipoprotein A-I (Apolipoprotein A-I(1-242))]	APOA1	11	1.5368492603302	0.896782755851746	2.19517016410828	3.33679938316345	2.79957818984985	1.23784971237183	1.872967004776	2.92096757888794	2.21740436553955	0.477250397205353	1.66177403926849	1.65082144737244	3.71601128578186	1.27924990653992	1.04649651050568	3.27409934997559	2.78917145729065	1.90233361721039	1.06056380271912	1.88100469112396	1.68273961544037	2.01956033706665	1.75548565387726	2.63182973861694	1.27506494522095	2.25979065895081	1.18922936916351	2.31644439697266	1.8102570772171	2.3411865234375	2.51470375061035	1.77852952480316	1.83456981182098	3.07662081718445	1.47526228427887	2.30264210700989	3.70245575904846	1.89803314208984	1.39130413532257	1.90011954307556
P53992	Protein transport protein Sec24C (SEC24-related protein C)	SEC24C	8	-0.525491893291473	-0.418975740671158	-0.744152367115021	-0.458566755056381	-0.323056280612946	-0.073898583650589	-0.107616268098354	-0.623289406299591	-0.0589598193764687	-0.194537818431854	-1.21418511867523	-0.776531577110291	-0.451852589845657	-0.104612290859222	-0.701256036758423	-0.577349424362183	-0.884119749069214	-0.654602408409119	-0.577619194984436	-0.18955959379673	-0.168341115117073	-0.629151105880737	-0.291984707117081	-0.708991587162018	-0.53299605846405	-0.43693745136261	-0.296428471803665	-0.210753291845322	-0.722140431404114	-0.86723119020462	-0.56706029176712	-0.134010538458824	-0.692154943943024	-0.446818649768829	-0.939787030220032	-0.915825724601746	-0.585261225700378	-0.392967492341995	-0.407905220985413	-0.549716114997864
P49915	GMP synthase [glutamine-hydrolyzing] (EC 6.3.5.2) (GMP synthetase) (Glutamine amidotransferase)	GMPS	2	-3.90381979942322	-4.55213737487793	-2.79649996757507	-3.49804139137268	-2.90853834152222	-3.51229166984558	-3.36862730979919	-2.99291133880615	-3.38739204406738	-2.65410876274109	-2.37447953224182	-4.16448879241943	-3.62271165847778	-3.01034116744995	-3.2424635887146	-3.64121174812317	-2.05269408226013	-2.78286576271057	-3.14450931549072	-3.66243505477905	-3.42768979072571	-2.72236728668213	-1.79200124740601	-2.88456249237061	-2.99946808815002	-3.7805814743042	-2.79082274436951	-2.11338329315186	-3.16769075393677	-2.64429950714111	-3.38920378684998	-1.7389829158783	-1.963707447052	-3.79232573509216	-3.36542439460754	-3.83856081962585	-4.23815679550171	-2.82910466194153	-3.13113331794739	-2.94977974891663
Q9Y696	Chloride intracellular channel protein 4 (Intracellular chloride ion channel protein p64H1)	CLIC4	5	0.481065511703491	-0.421200931072235	0.126980736851692	0.18607659637928	0.0423891022801399	-0.112746044993401	0.586898624897003	-0.395333707332611	0.328557640314102	0.12811541557312	0.549337208271027	0.629395425319672	-0.0605562664568424	-0.214405432343483	0.659194588661194	0.769844591617584	0.939214527606964	0.494458377361298	0.680696547031403	0.340612560510635	-0.101966544985771	-0.802531182765961	0.236424028873444	0.602597057819366	0.261898696422577	0.685387551784515	0.443313032388687	0.0538215674459934	0.378577530384064	0.106000445783138	-0.187418773770332	-0.0305273048579693	-0.288354128599167	0.0963993743062019	-0.176740527153015	0.164914041757584	0.440300226211548	-0.660206377506256	0.759313225746155	0.0831346288323402
A0MZ66	Shootin-1 (Shootin1)	SHTN1	5	0.862603306770325	0.91980767250061	0.893190741539001	0.928830862045288	0.584334015846252	0.464872062206268	0.603364825248718	0.25745952129364	-0.560662090778351	0.922280192375183	1.19186091423035	0.73701798915863	0.267251163721085	0.741945266723633	0.665224730968475	-0.327285408973694	0.486696720123291	0.458035469055176	-0.268009930849075	1.32431662082672	0.321858525276184	0.373266160488129	0.203505203127861	-0.010392832569778	-0.198978707194328	0.230625584721565	0.391099810600281	-0.277203679084778	1.43570137023926	0.644296169281006	-0.0932932943105698	0.270421713590622	1.1867071390152	-0.255928575992584	0.514211535453796	-0.734139382839203	0.566376030445099	-0.0772903263568878	0.256617486476898	-0.554299533367157
O95831	Apoptosis-inducing factor 1, mitochondrial (EC 1.6.99.-) (Programmed cell death protein 8)	AIFM1	7	0.876508951187134	1.55467939376831	1.61591124534607	1.53893172740936	1.58176898956299	1.34671330451965	0.649432241916656	1.48913109302521	1.41081690788269	1.52469921112061	1.2669084072113	1.41665875911713	1.38286697864532	1.4368816614151	1.37818217277527	0.897702038288116	1.24255156517029	1.39244401454926	0.469815075397491	1.48451817035675	1.43520784378052	1.23769462108612	1.60142743587494	1.61483466625214	1.62465727329254	0.989695191383362	0.480361670255661	1.14329814910889	1.65489327907562	1.48635613918304	1.25625467300415	1.85013568401337	0.93994128704071	0.581262469291687	0.583815276622772	1.24524402618408	-0.0429170094430447	1.52323460578918	1.40102171897888	1.57685041427612
Q13509	Tubulin beta-3 chain (Tubulin beta-4 chain) (Tubulin beta-III)	TUBB3	4	2.23479628562927	2.54532527923584	2.2829282283783	1.36674451828003	1.66837573051453	2.30632996559143	2.31183218955994	1.90068113803864	2.04247784614563	1.87058472633362	2.01810836791992	0.835576474666595	1.54793977737427	1.90125179290771	1.32675409317017	0.304343014955521	1.9774044752121	2.0265953540802	1.9413024187088	1.68236362934113	0.99457198381424	2.00505876541138	2.86456990242004	1.90855348110199	2.39195704460144	0.00888156332075596	0.968064546585083	0.956128537654877	1.4668664932251	1.30407333374023	0.844405949115753	1.74322295188904	0.927053689956665	0.428477972745895	1.46395266056061	1.12547755241394	1.3431293964386	0.794641733169556	0.994977712631226	2.37448024749756
P07954	Fumarate hydratase, mitochondrial (Fumarase) (HsFH) (EC 4.2.1.2)	FH	7	2.26831579208374	2.25168180465698	2.30060362815857	2.29361867904663	2.18929290771484	2.12363004684448	1.9481782913208	2.32923579216003	2.04362654685974	2.23658585548401	2.1880190372467	1.95568251609802	2.08349347114563	2.23374629020691	1.93539202213287	1.90810012817383	2.10976481437683	1.92924988269806	1.53454256057739	2.2211811542511	2.28065967559814	2.1029098033905	2.63239979743958	2.18226218223572	2.47955346107483	1.95575606822968	1.89495933055878	2.0338773727417	2.37192678451538	2.39338660240173	1.96420896053314	2.45093703269959	2.57234835624695	2.15737462043762	2.34935593605042	2.0270676612854	2.04591798782349	2.55644702911377	1.96116173267365	2.18701314926147
P17980	26S proteasome regulatory subunit 6A (26S proteasome AAA-ATPase subunit RPT5) (Proteasome 26S subunit ATPase 3) (Proteasome subunit P50) (Tat-binding protein 1) (TBP-1)	PSMC3	8	1.08949100971222	1.04581964015961	1.15882253646851	0.992314875125885	0.927938461303711	1.20605850219727	0.950486898422241	1.09578287601471	0.980739593505859	0.850997269153595	0.683619618415833	0.837673246860504	1.18514978885651	0.807228267192841	0.606827139854431	1.12153828144073	0.817286789417267	0.67981743812561	0.790436148643494	1.0102344751358	1.02700281143188	0.888694941997528	1.04040384292603	1.07272946834564	0.353454917669296	1.26761341094971	0.916892111301422	1.07603633403778	1.39271879196167	1.61848497390747	1.01565003395081	1.36790502071381	1.21401846408844	1.2630432844162	1.16320145130157	1.0797107219696	1.43739891052246	0.578282415866852	0.903972148895264	0.94866555929184
P16152	Carbonyl reductase [NADPH] 1 (EC 1.1.1.184) (15-hydroxyprostaglandin dehydrogenase [NADP(+)]) (EC 1.1.1.196) (EC 1.1.1.197) (20-beta-hydroxysteroid dehydrogenase) (NADPH-dependent carbonyl reductase 1) (Prostaglandin 9-ketoreductase) (PG-9-KR) (Prostaglandin-E(2) 9-reductase) (EC 1.1.1.189) (Short chain dehydrogenase/reductase family 21C member 1)	CBR1	8	5.57057666778564	5.59735059738159	5.42690277099609	5.12608432769775	5.37160015106201	5.26861524581909	5.65727472305298	5.69399118423462	5.44341421127319	5.07668304443359	6.04898309707642	5.6739182472229	5.64718008041382	5.29831123352051	6.19961881637573	6.05078649520874	6.15227174758911	5.8493480682373	6.00469064712524	5.30469274520874	5.90268468856812	5.59404754638672	5.53614616394043	5.28614377975464	5.34500169754028	5.87513494491577	6.1242036819458	5.83004999160767	5.94849681854248	6.46365928649902	6.46806049346924	5.44256067276001	5.68297243118286	5.76747131347656	6.88013458251953	5.21806049346924	6.17170000076294	5.02846908569336	6.33694791793823	6.11910963058472
O00192	Armadillo repeat protein deleted in velo-cardio-facial syndrome	ARVCF	4	-1.35617661476135	-1.11535501480103	-1.96669685840607	-2.02728033065796	-0.665153443813324	-0.81647926568985	-1.608527302742	-1.23726224899292	-0.716832518577576	-1.35391402244568	-1.35690200328827	-0.502807676792145	-1.61804831027985	-1.60054016113281	-1.24083840847015	-1.16000890731812	-1.14246892929077	-0.81203693151474	-0.769783616065979	-1.0548769235611	-1.14456903934479	-1.47365939617157	-1.47302055358887	-1.72032964229584	-1.1648120880127	-1.35964846611023	-1.5742826461792	-0.819893717765808	-0.9573033452034	-2.19107937812805	-0.384424656629562	-0.137032866477966	-1.11411726474762	-0.942455053329468	-0.647167503833771	-2.09191656112671	-1.06654262542725	-1.31222009658813	-1.30824410915375	-0.312801837921143
P15121	Aldo-keto reductase family 1 member B1 (EC 1.1.1.300) (EC 1.1.1.372) (EC 1.1.1.54) (Aldehyde reductase) (Aldose reductase) (AR) (EC 1.1.1.21)	AKR1B1	7	0.764265537261963	1.27699339389801	1.17667996883392	1.35310459136963	1.69144725799561	1.42315399646759	1.27858972549438	1.59339356422424	1.62830436229706	1.47626543045044	1.62764835357666	1.41065275669098	1.58800411224365	1.3591433763504	1.55121862888336	1.587850689888	1.81410074234009	1.47748041152954	1.92714381217957	1.52574813365936	1.19260931015015	1.25357007980347	1.72278702259064	1.39290010929108	1.37977254390717	1.31123173236847	1.91536438465118	1.68503320217133	1.24207365512848	1.82431137561798	1.7420015335083	1.86163473129272	1.13179051876068	1.48513901233673	1.51136338710785	1.3888076543808	1.47898876667023	1.06348538398743	1.64885711669922	1.55066311359406
Q06323	Proteasome activator complex subunit 1 (11S regulator complex subunit alpha) (REG-alpha) (Activator of multicatalytic protease subunit 1) (Interferon gamma up-regulated I-5111 protein) (IGUP I-5111) (Proteasome activator 28 subunit alpha) (PA28a) (PA28alpha)	PSME1	2	-1.81639564037323	-1.59808933734894	-2.01975178718567	-1.67427325248718	-1.29920220375061	-0.57253760099411	-1.36985850334167	-1.61872363090515	-1.10176348686218	-1.60195791721344	-1.23679530620575	-2.01853632926941	-1.20439052581787	-1.60793459415436	-1.58007621765137	-1.32337260246277	-2.06220531463623	-1.78845775127411	-1.95217514038086	-1.18031585216522	-1.70716655254364	-2.05681681632996	-1.22923970222473	-1.81960606575012	-1.72869372367859	-1.11225593090057	-1.28811204433441	-1.57923710346222	-1.5711909532547	-1.34059989452362	-1.20235478878021	-0.966063439846039	-0.421496659517288	-0.691493928432465	-3.6235830783844	-1.30854082107544	-1.86843836307526	-2.10380220413208	-1.63944685459137	-2.04012751579285
Q9Y3I0	RNA-splicing ligase RtcB homolog (EC 6.5.1.8) (3'-phosphate/5'-hydroxy nucleic acid ligase)	RTCB	9	2.06527662277222	2.0622398853302	2.1535530090332	2.0012481212616	2.27610087394714	2.38251519203186	1.94220113754272	2.248615026474	2.35074090957642	2.24805498123169	2.03887367248535	2.35658836364746	2.05103850364685	2.26066112518311	2.2219340801239	1.88697874546051	2.35683274269104	1.97405648231506	1.98833954334259	2.3517062664032	2.34135723114014	2.31842041015625	2.40372896194458	2.15719938278198	2.21855640411377	1.98586368560791	2.10573124885559	2.18722033500671	2.30760836601257	2.16408562660217	2.36429500579834	2.3690333366394	2.14337706565857	2.09625267982483	2.2852144241333	1.99574208259583	1.92667758464813	2.15041160583496	2.20822238922119	2.35612487792969
Q9UPT5-1	Exocyst complex component 7 (Exocyst complex component Exo70)	EXOC7	2	-1.00323081016541	-0.842496454715729	-2.8105480670929	-1.98326003551483	-1.78667521476746	-0.94813734292984	-1.39501631259918	-1.27853882312775	-1.31180500984192	-1.1038715839386	-1.99317669868469	-1.33904027938843	-0.938019573688507	-1.19279646873474	-1.4207775592804	-1.82183527946472	-1.34784877300262	-0.924720764160156	-1.05208551883698	-0.883846461772919	-1.10748600959778	-1.08943045139313	-1.18283677101135	-1.970627784729	-1.36625790596008	-1.62229549884796	-1.78900337219238	-1.701979637146	-1.1185816526413	-0.381289660930634	-1.12605977058411	-2.23490643501282	-1.6160671710968	-1.1820604801178	-0.485816359519959	-1.40850687026978	-1.16442215442657	-1.23158252239227	-1.15769624710083	-0.736349105834961
Q92973	Transportin-1 (Importin beta-2) (Karyopherin beta-2) (M9 region interaction protein) (MIP)	TNPO1	6	0.689276337623596	0.62608677148819	0.240277171134949	0.407337486743927	0.280325531959534	0.480286568403244	0.822227001190186	1.00670456886292	0.692163109779358	0.831039726734161	0.664879024028778	0.541848123073578	0.530781269073486	0.575929880142212	0.584018528461456	0.205386206507683	0.174577012658119	0.592110216617584	0.797090291976929	0.293078988790512	0.656505942344666	0.488726556301117	0.468438059091568	0.377921521663666	0.317053198814392	0.455890327692032	0.619674742221832	0.215469613671303	1.03422379493713	0.5908482670784	1.02146589756012	0.674625039100647	0.177082046866417	0.512512862682343	0.712263107299805	0.315845966339111	0.682813405990601	0.248012274503708	0.818269550800323	1.05082058906555
Q01995	Transgelin (22 kDa actin-binding protein) (Protein WS3-10) (Smooth muscle protein 22-alpha) (SM22-alpha)	TAGLN	9	3.4198694229126	1.16114854812622	1.8496081829071	4.25545120239258	3.26230573654175	0.893604755401611	1.00085484981537	1.86623597145081	1.37248396873474	1.33141338825226	0.697766900062561	1.23198008537292	2.49120211601257	1.12887871265411	0.412482291460037	2.65757584571838	1.31221234798431	2.02749180793762	1.10422492027283	2.54721283912659	2.67823481559753	3.80810022354126	0.937227964401245	3.12656736373901	1.56536173820496	4.71844625473022	1.06989467144012	1.58330023288727	1.4032940864563	3.03055214881897	2.86523580551147	0.760309517383575	2.19903206825256	1.93931710720062	1.20663666725159	2.06100726127625	4.01319694519043	1.77016794681549	1.00991582870483	0.411102086305618
Q8N163	Cell cycle and apoptosis regulator protein 2 (Cell division cycle and apoptosis regulator protein 2) (DBIRD complex subunit KIAA1967) (Deleted in breast cancer gene 1 protein) (DBC-1) (DBC.1) (NET35) (p30 DBC)	CCAR2	7	1.40418517589569	1.43613839149475	1.46631574630737	1.32700550556183	1.45781695842743	1.2753084897995	1.34075701236725	1.32214784622192	1.46791779994965	1.58259391784668	1.03875088691711	1.49508202075958	1.62917375564575	1.16936457157135	1.73721790313721	1.79456126689911	1.59337520599365	1.37066161632538	-0.428370207548141	1.30080044269562	1.61527788639069	1.83798146247864	1.54345214366913	1.52112448215485	1.48651826381683	1.63928532600403	1.61382865905762	1.70306444168091	0.955154895782471	1.69572758674622	0.585610210895538	1.81492471694946	0.923193454742432	1.44859576225281	1.4166008234024	1.36599946022034	2.01514911651611	1.11590480804443	1.80627334117889	1.68127930164337
Q9UBT2	SUMO-activating enzyme subunit 2 (EC 2.3.2.-) (Anthracycline-associated resistance ARX) (Ubiquitin-like 1-activating enzyme E1B) (Ubiquitin-like modifier-activating enzyme 2)	UBA2	3	-1.16201233863831	-1.04372310638428	0.199349254369736	-0.819383323192596	-0.85724550485611	-0.776655733585358	-1.16285347938538	-1.0666196346283	-1.08376133441925	-1.5001757144928	-1.33098185062408	-0.937112331390381	-1.00266575813293	-1.02368748188019	-1.46922147274017	-1.42837357521057	-1.0942599773407	-1.05457651615143	-1.69251811504364	-0.631702423095703	-0.816881477832794	-0.700095355510712	-0.592331290245056	-0.656764090061188	-0.64812570810318	-0.944845378398895	-1.16245639324188	-1.46796774864197	-0.869979321956635	-0.77739006280899	-0.553529739379883	0.158857643604279	-0.523784697055817	-0.747011423110962	-2.92500305175781	-1.24519622325897	-0.611466228961945	-1.20809412002563	-1.70902907848358	-0.682590126991272
Q9BYT8	Neurolysin, mitochondrial (EC 3.4.24.16) (Angiotensin-binding protein) (Microsomal endopeptidase) (MEP) (Mitochondrial oligopeptidase M) (Neurotensin endopeptidase)	NLN	3	-0.24105766415596	-0.464236438274384	-1.41020154953003	-1.31336402893066	-0.291133224964142	-0.108004339039326	-0.201814278960228	-0.436232209205627	0.0962682515382767	-0.522391736507416	-0.489083111286163	-1.42597723007202	-1.03706359863281	-1.24702894687653	-0.538131594657898	-0.900674104690552	-0.413179039955139	-0.701204657554626	-0.704109907150269	-0.713009893894196	0.249030530452728	-1.47863125801086	-0.13249483704567	-1.32423377037048	-1.0202397108078	-0.0234784781932831	-0.00979843270033598	-0.119298107922077	-0.557346701622009	-0.679553687572479	-0.826495885848999	-0.654836058616638	-0.0220221988856792	-0.550807118415833	-0.0435057617723942	-0.228510320186615	-0.297522604465485	-0.329270303249359	-0.38557693362236	-0.295522034168243
P01011	Alpha-1-antichymotrypsin (ACT) (Cell growth-inhibiting gene 24/25 protein) (Serpin A3) [Cleaved into: Alpha-1-antichymotrypsin His-Pro-less]	SERPINA3	6	0.418523699045181	-0.672719597816467	2.48801064491272	1.92723035812378	2.55245351791382	2.72027635574341	0.955013453960419	1.37574124336243	0.501572251319885	0.881110608577728	-0.437401354312897	1.03212106227875	1.9613219499588	0.4692203104496	0.807334125041962	2.71060800552368	2.39826917648315	0.859242677688599	0.314345180988312	1.84889364242554	2.4993908405304	2.75871729850769	-0.211822688579559	0.565857231616974	0.615225851535797	3.48010730743408	0.588375508785248	1.55000865459442	0.083365261554718	1.62510323524475	1.95335817337036	1.91923356056213	2.11041760444641	2.39533400535584	2.15725564956665	0.0696800872683525	1.75402021408081	1.85210824012756	2.18888354301453	2.34744906425476
Q8N0W3	L-fucose kinase (Fucokinase) (EC 2.7.1.52)	FCSK	2	-1.05868434906006	-0.441013842821121	-0.702701330184937	-0.98111879825592	-0.8328897356987	-1.0377459526062	-0.582208752632141	-0.871291100978851	-1.75276064872742	-0.759629487991333	-0.647834539413452	-0.834126889705658	-0.916704714298248	-0.736611843109131	-2.35533499717712	-1.80552864074707	-1.53143334388733	-0.874093592166901	-1.56638944149017	-0.79079407453537	-0.804357290267944	-0.596137404441834	-1.36948847770691	-1.06201124191284	-0.859979271888733	-0.746008276939392	-0.912991106510162	-0.983794271945953	-0.603284060955048	-0.533968925476074	-0.744167566299438	-0.69099885225296	-0.414673298597336	-1.49443089962006	-0.816228926181793	-0.978780925273895	-0.841385364532471	-1.08277869224548	-0.867966890335083	-0.713659703731537
P22234	Multifunctional protein ADE2 [Includes: Phosphoribosylaminoimidazole-succinocarboxamide synthase (EC 6.3.2.6) (SAICAR synthetase);Phosphoribosylaminoimidazole carboxylase (EC 4.1.1.21) (AIR carboxylase) (AIRC)]	PAICS	10	1.44829928874969	1.76406300067902	1.26860737800598	1.73578977584839	1.63886177539825	1.82853066921234	1.93322277069092	2.00082015991211	1.84444868564606	1.7477365732193	1.80735683441162	1.77049887180328	2.20806360244751	1.75721156597137	2.00314831733704	1.90590083599091	1.97210907936096	1.8800722360611	2.15074372291565	1.76730597019196	2.0786144733429	2.03746151924133	1.75513386726379	1.7224999666214	1.69554078578949	1.94244265556335	1.86125314235687	1.98625326156616	1.8087158203125	2.30781412124634	2.25267887115479	2.26424241065979	2.07064604759216	1.82821106910706	2.06193923950195	1.49546086788177	2.08699584007263	1.27374041080475	2.29530763626099	2.3971061706543
Q13177	Serine/threonine-protein kinase PAK 2 (EC 2.7.11.1) (Gamma-PAK) (PAK65) (S6/H4 kinase) (p21-activated kinase 2) (PAK-2) (p58) [Cleaved into: PAK-2p27 (p27);PAK-2p34 (p34) (C-t-PAK2)]	PAK2	3	0.061564564704895	0.354697853326797	-0.69581264257431	0.125517532229424	-1.10469400882721	-0.726779580116272	-0.993627369403839	-0.734472393989563	0.513603389263153	0.242819830775261	0.574875831604004	0.302184551954269	-0.537694096565247	-0.178158953785896	0.322843194007874	0.351793378591537	0.558815002441406	-1.04264962673187	0.476347684860229	0.580305695533752	-0.170601934194565	0.192904233932495	-0.638467311859131	-0.595226764678955	-1.40689146518707	0.463059365749359	0.142512068152428	0.590379655361176	0.83763462305069	0.333378970623016	0.148501753807068	-0.757915675640106	1.02902901172638	-0.545813083648682	0.395657181739807	0.11828026920557	0.152072370052338	-0.394007474184036	-0.222435370087624	0.24043907225132
P27348	14-3-3 protein theta (14-3-3 protein T-cell) (14-3-3 protein tau) (Protein HS1)	YWHAQ	9	2.2010486125946	2.08412027359009	2.35390019416809	2.30734348297119	2.04765653610229	1.68595325946808	2.11553359031677	1.32136714458466	1.9291740655899	2.23099684715271	2.48687434196472	2.20049929618835	1.76465439796448	2.07080984115601	2.15913462638855	2.15918898582459	2.18684101104736	1.57287347316742	2.24438500404358	2.39795088768005	2.07002329826355	1.84055936336517	2.69071936607361	2.15564799308777	2.45842313766479	1.90516209602356	1.67313826084137	2.16350936889648	2.2365357875824	1.61529242992401	1.38384175300598	1.61548745632172	2.01824069023132	1.64177393913269	1.96030414104462	2.34939765930176	1.91722166538239	2.11153244972229	2.02021598815918	1.16384243965149
P29966	Myristoylated alanine-rich C-kinase substrate (MARCKS) (Protein kinase C substrate, 80 kDa protein, light chain) (80K-L protein) (PKCSL)	MARCKS	8	-0.744882166385651	-2.0546567440033	-0.580374896526337	-0.195567175745964	0.213253334164619	-0.891443014144897	-0.70548677444458	-1.3126003742218	-0.333731263875961	0.130854710936546	0.493796199560165	0.202887237071991	-0.772758901119232	-0.716605186462402	-1.04249477386475	-0.174306705594063	-1.11739635467529	-0.476575165987015	-0.816602766513824	0.105398505926132	-1.36960339546204	-3.38239812850952	0.545366585254669	0.338616222143173	0.248640552163124	-1.13012433052063	-0.285088151693344	0.173047035932541	-1.81598806381226	-2.28998684883118	-1.85832417011261	-1.4747462272644	-0.978104829788208	-0.857484877109528	-1.83574950695038	-0.426731318235397	-0.600480675697327	-0.625392496585846	-0.99082487821579	-1.12548696994781
Q14289	Protein-tyrosine kinase 2-beta (EC 2.7.10.2) (Calcium-dependent tyrosine kinase) (CADTK) (Calcium-regulated non-receptor proline-rich tyrosine kinase) (Cell adhesion kinase beta) (CAK-beta) (CAKB) (Focal adhesion kinase 2) (FADK 2) (Proline-rich tyrosine kinase 2) (Related adhesion focal tyrosine kinase) (RAFTK)	PTK2B	4	-0.865698754787445	-1.96953094005585	0.99172979593277	-0.568771183490753	-0.45491099357605	-1.40398108959198	-1.0759711265564	-1.42239570617676	-0.738754510879517	-1.30065011978149	-0.306231439113617	-2.21564149856567	-1.61785638332367	-0.849365472793579	-1.235391497612	-1.2570116519928	-0.263839095830917	-2.07526540756226	-1.42056369781494	-2.81608414649963	-2.17960715293884	-2.02814912796021	1.13213515281677	-1.76541936397552	-1.24064970016479	-2.20215344429016	-0.58027058839798	-1.43807637691498	-0.572077691555023	0.186350598931313	-1.17536556720734	-1.26715040206909	-1.01763737201691	-1.89661371707916	-0.807121872901917	-0.634806334972382	0.788096249103546	-2.0317862033844	0.00606978312134743	-1.08260762691498
Q99497	Parkinson disease protein 7 (Maillard deglycase) (Oncogene DJ1) (Parkinsonism-associated deglycase) (Protein DJ-1) (DJ-1) (Protein/nucleic acid deglycase DJ-1) (EC 3.1.2.-) (EC 3.5.1.-) (EC 3.5.1.124)	PARK7	8	2.22690343856812	2.37921977043152	2.12106323242188	2.8445258140564	3.01697015762329	2.81220245361328	2.64048719406128	2.90231204032898	2.61176609992981	2.83152556419373	2.61969661712646	2.39233207702637	2.90765166282654	2.55477643013	2.73391103744507	2.92146492004395	2.59277725219727	2.42298245429993	2.90854811668396	2.83330535888672	2.47573685646057	2.4692804813385	2.87152361869812	2.598956823349	2.61704587936401	2.53760504722595	3.00060153007507	2.85440301895142	2.25793242454529	2.75774359703064	2.93671941757202	3.05994081497192	2.21430110931396	2.45263004302979	2.92545199394226	2.38914322853088	2.70252871513367	2.32856416702271	2.67064595222473	2.90986800193787
Q8NCN5	Pyruvate dehydrogenase phosphatase regulatory subunit, mitochondrial (PDPr)	PDPR	2	-0.350122153759003	-1.88335382938385	-0.60149347782135	-1.87703049182892	-1.11270666122437	-1.37453997135162	-2.61841821670532	-1.43287432193756	-1.05756092071533	-0.599010050296783	-2.47885227203369	-1.68914556503296	-0.199118912220001	0.065381720662117	-0.904817521572113	-0.814053535461426	0.0639499425888062	-0.543537259101868	1.26652526855469	-2.5985541343689	-0.200902476906776	-2.31852126121521	-0.716427147388458	-1.28059542179108	-1.47583842277527	-0.88053435087204	-0.782783806324005	-2.26233506202698	-1.05633187294006	0.772847533226013	0.977438271045685	-2.09256434440613	-0.305089443922043	-1.67523336410522	0.815188705921173	-2.30336475372314	-0.000614751945249736	-0.672639906406403	0.563097417354584	-1.2240686416626
O75044	SLIT-ROBO Rho GTPase-activating protein 2 (srGAP2) (Formin-binding protein 2) (Rho GTPase-activating protein 34)	SRGAP2	3	-1.0223091840744	-1.18072760105133	-1.61616158485413	-1.09777653217316	-0.855509400367737	-1.22340524196625	-1.07479202747345	-0.783511340618134	-0.929139852523804	-1.00951087474823	-1.82750308513641	-1.17200100421906	-0.779735624790192	-0.773730874061584	-1.28784227371216	-1.014444231987	-1.30827462673187	-1.11692929267883	-1.09216392040253	-1.33959853649139	-1.12550711631775	-1.54178476333618	-1.49949097633362	-0.969297468662262	-1.28564095497131	-1.54781258106232	-0.86046689748764	-1.15080571174622	-0.968243420124054	-0.889794111251831	-1.02776861190796	-1.16608130931854	-1.62548232078552	-1.45548486709595	-1.33177411556244	-0.882315278053284	-1.07359206676483	-0.5890012383461	-0.786536037921906	-1.17136716842651
Q9NSD9	Phenylalanine--tRNA ligase beta subunit (EC 6.1.1.20) (Phenylalanyl-tRNA synthetase beta subunit) (PheRS)	FARSB	7	1.00912117958069	0.894540011882782	1.74017238616943	1.39531207084656	0.766838550567627	1.11781406402588	0.822179615497589	1.73133635520935	1.01226091384888	1.35370671749115	1.10676431655884	1.62314093112946	1.20129919052124	1.66387557983398	0.955128192901611	0.723662197589874	1.15795457363129	0.992643713951111	1.11814248561859	0.969939708709717	1.79749715328217	1.26492130756378	1.38845503330231	1.09421098232269	1.46397340297699	0.998995423316956	0.540698647499084	1.49259972572327	1.46506583690643	1.620077252388	1.24039483070374	1.65541470050812	2.17505621910095	1.34777307510376	1.53681683540344	1.17523813247681	1.07750296592712	2.23670315742493	1.23182284832001	1.35070264339447
P09525	Annexin A4 (35-beta calcimedin) (Annexin IV) (Annexin-4) (Carbohydrate-binding protein p33/p41) (Chromobindin-4) (Endonexin I) (Lipocortin IV) (P32.5) (PP4-X) (Placental anticoagulant protein II) (PAP-II) (Protein II)	ANXA4	9	1.49340772628784	1.56837928295136	-0.0964231044054031	1.4263242483139	0.924080014228821	1.13770544528961	0.976000726222992	1.63296318054199	1.61908686161041	0.454517394304276	-0.046396192163229	1.17405104637146	1.25983154773712	0.326828509569168	1.26587808132172	1.10177326202393	1.38531351089478	0.642965734004974	1.10441493988037	1.02868247032166	1.00633072853088	1.64853036403656	0.750119149684906	1.58494544029236	1.00829696655273	2.13917469978333	1.50241494178772	1.1483371257782	1.16267716884613	1.48386240005493	1.92104959487915	1.51303648948669	0.598535120487213	1.59788298606873	1.86949145793915	1.03313982486725	1.43797552585602	0.561347246170044	1.66016125679016	1.47018027305603
Q99623	Prohibitin-2 (B-cell receptor-associated protein BAP37) (D-prohibitin) (Repressor of estrogen receptor activity)	PHB2	11	3.16675901412964	2.86485004425049	2.89507913589478	2.58785700798035	2.58495402336121	2.53684067726135	2.66141247749329	3.2085599899292	2.88707089424133	2.91278719902039	3.19493222236633	2.84460186958313	3.13434791564941	3.37060260772705	2.70582318305969	2.69633460044861	3.09051322937012	3.01704525947571	2.62910175323486	2.56626129150391	3.27748966217041	2.74731254577637	3.2542884349823	2.7546169757843	3.04060459136963	2.56894278526306	2.5012047290802	2.86214470863342	3.55224967002869	2.69261312484741	2.89810729026794	2.84096646308899	3.2038791179657	3.39236259460449	2.44842791557312	2.93201684951782	2.46901655197144	3.64758706092834	2.76327729225159	3.09755110740662
Q13561-3	Dynactin subunit 2 (50 kDa dynein-associated polypeptide) (Dynactin complex 50 kDa subunit) (DCTN-50) (p50 dynamitin)	DCTN2	10	3.02675032615662	2.95724248886108	2.91514158248901	2.746337890625	2.81618165969849	3.03146433830261	2.9346079826355	2.6519627571106	2.82004737854004	2.89385938644409	3.06028819084167	3.01635003089905	2.64227485656738	2.723965883255	2.94282937049866	2.28519153594971	3.17192339897156	2.88660836219788	2.68408036231995	3.04170799255371	2.91015243530273	2.75527143478394	3.1976170539856	2.65749931335449	3.0975456237793	2.52919793128967	2.70863795280457	2.72076749801636	2.80062174797058	2.94182133674622	2.61294174194336	3.02285671234131	2.6670994758606	2.5526225566864	2.46257567405701	2.85967302322388	2.72469282150269	2.82818222045898	2.82134914398193	2.81419587135315
P62879	Guanine nucleotide-binding protein G(I)/G(S)/G(T) subunit beta-2 (G protein subunit beta-2) (Transducin beta chain 2)	GNB2	4	1.69880759716034	1.95301282405853	2.33113646507263	1.9362268447876	1.98902118206024	2.33409762382507	1.85908842086792	1.77389645576477	2.29618048667908	1.57872009277344	2.00648093223572	2.35104441642761	2.41663002967834	2.5046329498291	2.10320568084717	1.84596991539001	2.39250373840332	2.14703941345215	2.40407347679138	1.76557123661041	2.0522735118866	2.21668028831482	1.77827882766724	1.68108475208282	2.18916893005371	2.21974682807922	2.07730174064636	1.99882221221924	2.23240423202515	2.63781595230103	2.37659502029419	2.80569815635681	2.6544177532196	2.4593448638916	2.91425037384033	1.65497875213623	2.50675010681152	1.97278451919556	1.6880567073822	2.47683191299438
P23526	Adenosylhomocysteinase (AdoHcyase) (EC 3.3.1.1) (S-adenosyl-L-homocysteine hydrolase)	AHCY	8	1.82254791259766	1.94425368309021	2.39475083351135	2.05735969543457	1.96946084499359	2.20061612129211	1.8098429441452	2.28418946266174	2.43348503112793	2.2747437953949	2.31151747703552	2.15811347961426	1.975870013237	2.27933025360107	2.00923085212708	2.39191246032715	2.65015244483948	2.21003150939941	2.72007632255554	2.16051435470581	2.11010026931763	2.31671214103699	2.11988425254822	2.40447688102722	2.16070032119751	2.42834901809692	2.06423616409302	2.03859686851501	2.45504212379456	1.89196193218231	2.11024475097656	1.9937652349472	2.50263977050781	2.39155888557434	2.58949136734009	2.39526748657227	2.10647654533386	2.11231064796448	2.10754060745239	2.26393294334412
P63244	Receptor of activated protein C kinase 1 (Cell proliferation-inducing gene 21 protein) (Guanine nucleotide-binding protein subunit beta-2-like 1) (Guanine nucleotide-binding protein subunit beta-like protein 12.3) (Human lung cancer oncogene 7 protein) (HLC-7) (Receptor for activated C kinase) (Small ribosomal subunit protein RACK1) [Cleaved into: Receptor of activated protein C kinase 1, N-terminally processed (Guanine nucleotide-binding protein subunit beta-2-like 1, N-terminally processed)]	RACK1	9	1.58582651615143	1.4784562587738	0.985612511634827	1.2465705871582	1.36231374740601	1.91462016105652	1.52239167690277	1.35869574546814	1.50990068912506	1.69201958179474	1.70062446594238	1.68679165840149	1.422736287117	1.56468176841736	1.49007487297058	1.08285665512085	1.24297094345093	1.76780223846436	1.96814608573914	1.47769045829773	1.20692849159241	1.74017488956451	1.67010033130646	1.60488092899323	1.54998159408569	1.62535190582275	1.73013651371002	1.64102673530579	1.12733113765717	0.621804058551788	1.53528118133545	1.50680863857269	0.895033001899719	1.54118609428406	1.48565649986267	1.25311350822449	1.34370994567871	0.562298059463501	1.52602589130402	1.13101637363434
O75962	Triple functional domain protein (EC 2.7.11.1) (PTPRF-interacting protein)	TRIO	3	-3.03702044487	-2.69263792037964	-0.831903338432312	-1.69061839580536	-0.584281325340271	-0.929706335067749	-2.21172761917114	-1.24871408939362	-1.94007039070129	-2.12041616439819	-2.02018404006958	-2.23659229278564	-2.46798300743103	-1.63189017772675	-2.33018732070923	-1.25309944152832	-1.30285632610321	-1.18681979179382	-2.31860065460205	-2.91293168067932	-0.090875469148159	-1.25085389614105	-1.83773028850555	-1.61665081977844	-4.02788352966309	-0.622660994529724	-1.36347591876984	-1.82320547103882	-0.200647950172424	0.770528018474579	-1.60382974147797	-0.956146895885468	-1.76477456092834	-1.85466718673706	-0.73474258184433	-0.00027620664332062	-1.77958071231842	-1.4528431892395	-0.0854696705937386	-0.578659296035767
Q14624	Inter-alpha-trypsin inhibitor heavy chain H4 (ITI heavy chain H4) (ITI-HC4) (Inter-alpha-inhibitor heavy chain 4) (Inter-alpha-trypsin inhibitor family heavy chain-related protein) (IHRP) (Plasma kallikrein sensitive glycoprotein 120) (Gp120) (PK-120) [Cleaved into: 70 kDa inter-alpha-trypsin inhibitor heavy chain H4;35 kDa inter-alpha-trypsin inhibitor heavy chain H4]	ITIH4	6	-1.27737748622894	-0.440883278846741	1.50799894332886	-0.381285458803177	-0.142731443047524	-0.268189758062363	-1.06212425231934	-0.666970670223236	-1.51494741439819	0.225472152233124	-1.34866774082184	-0.194265514612198	0.612383186817169	0.0091082165017724	-1.51503205299377	0.801113784313202	0.991169452667236	0.683225095272064	-0.843881130218506	-0.710720598697662	0.589402079582214	0.362186402082443	-1.11551511287689	-0.492474555969238	-0.663754522800446	1.82535755634308	0.107768937945366	0.418833345174789	0.259684473276138	0.600102007389069	0.0234776921570301	-0.309885770082474	0.526533007621765	1.39834690093994	0.486788034439087	-0.0586889423429966	0.296279460191727	0.671954154968262	0.263744354248047	0.9040167927742
Q13884	Beta-1-syntrophin (59 kDa dystrophin-associated protein A1 basic component 1) (DAPA1B) (BSYN2) (Syntrophin-2) (Tax interaction protein 43) (TIP-43)	SNTB1	4	-0.639348804950714	-0.938648998737335	-0.506067633628845	-0.336354702711105	-0.518353044986725	-1.00263166427612	0.0470259487628937	-1.09479486942291	0.113764084875584	-0.332819581031799	-0.190667614340782	-0.106740884482861	-0.310123264789581	-0.510568976402283	0.147896945476532	0.252642780542374	0.122255407273769	-0.117068134248257	-0.471184700727463	-1.29561829566956	-0.130385562777519	0.0580468848347664	-0.12680222094059	-0.233097240328789	0.037070918828249	-0.986354231834412	0.299387067556381	0.109128728508949	-0.223828226327896	-0.0765130147337914	0.0313729681074619	-0.517390370368958	0.881742715835571	-0.2922622859478	-0.28199827671051	-0.260357558727264	0.0483253262937069	-0.509010672569275	0.0755398720502853	-0.104475639760494
Q2M2I8	AP2-associated protein kinase 1 (EC 2.7.11.1) (Adaptor-associated kinase 1)	AAK1	7	-0.0937185809016228	-0.25039279460907	0.45421114563942	0.17631508409977	-0.618589580059052	0.459880501031876	-0.166491717100143	-0.88391900062561	-0.372202932834625	0.373489886522293	-0.0612982586026192	6.54649920761585E-05	-0.234990641474724	0.0332589596509933	-0.0131376720964909	-0.0681488960981369	-1.55505764484406	-0.147228896617889	-0.211508229374886	-0.115589618682861	0.030999306589365	-0.41286563873291	-0.312857031822205	-0.834891557693481	-0.341441601514816	-0.653264224529266	-0.486353516578674	-1.02811110019684	-0.0910072475671768	-0.208907186985016	0.241470947861671	-0.406922608613968	-0.33146533370018	0.276409119367599	-0.119488932192326	-0.896179258823395	0.132764205336571	0.866809785366058	-0.706931293010712	-0.875935792922974
P26641	Elongation factor 1-gamma (EF-1-gamma) (eEF-1B gamma)	EEF1G	8	1.64438843727112	1.3825808763504	1.55753028392792	1.60231041908264	1.67473936080933	1.83221232891083	1.74792528152466	1.96675455570221	1.81028020381927	1.88513219356537	1.69814896583557	1.7525988817215	2.00309181213379	1.64528667926788	1.79014050960541	1.64502358436584	1.66274523735046	1.67073130607605	1.85752081871033	1.60229253768921	1.95669138431549	1.42296671867371	1.82323670387268	1.68480038642883	1.83634316921234	1.88847553730011	1.50406610965729	1.72993934154511	1.73909163475037	1.49389815330505	1.55691742897034	1.84318649768829	1.37899518013	1.72700715065002	2.17554998397827	1.57318568229675	1.64071905612946	1.64678764343262	1.86456286907196	1.81647622585297
P26640	Valine--tRNA ligase (EC 6.1.1.9) (Protein G7a) (Valyl-tRNA synthetase) (ValRS)	VARS1	3	-1.6106721162796	-1.92405915260315	-1.38115453720093	-0.823696970939636	-1.25430905818939	-1.67425107955933	-1.99913418292999	-0.983224511146545	-1.77375328540802	-1.01551628112793	-1.8850656747818	-1.62818205356598	-1.10324037075043	-0.689380407333374	-1.56056749820709	-1.21157121658325	-1.79045116901398	-1.18091654777527	-2.19342517852783	-1.4874871969223	-1.20203387737274	-1.51112127304077	-2.03465414047241	-2.38630247116089	-0.668174266815186	-0.598866045475006	-1.32351768016815	-1.44344019889832	-1.24481391906738	-1.36972320079803	-1.66566836833954	-1.60265684127808	-0.893394529819489	-1.19806134700775	-1.41678619384766	-2.20476388931274	-0.494992882013321	-1.23288023471832	-1.35542750358582	-1.39162397384644
P34913	Bifunctional epoxide hydrolase 2 [Includes: Cytosolic epoxide hydrolase 2 (CEH) (EC 3.3.2.10) (Epoxide hydratase) (Soluble epoxide hydrolase) (SEH);Lipid-phosphate phosphatase (EC 3.1.3.76)]	EPHX2	6	-0.500036954879761	-0.13064868748188	-0.403807818889618	-0.0234941709786654	-0.227234750986099	0.188471302390099	-0.0915773510932922	0.245010778307915	0.304850697517395	0.0680086612701416	-0.0193804297596216	0.294887989759445	0.3346226811409	0.0850416868925095	0.66805636882782	0.540921330451965	0.0467122457921505	-0.736071407794952	0.217408210039139	-0.0951553210616112	-0.337483793497086	-0.0492582023143768	0.103079929947853	0.265722870826721	0.0949613451957703	-0.39604651927948	0.694724798202515	0.216720834374428	-0.566352725028992	-0.289641052484512	0.333964407444	0.391280740499496	-0.470685452222824	0.111941903829575	0.33380401134491	-0.069341778755188	-0.260681807994843	-0.371433854103088	0.454029589891434	-0.638936460018158
P10636-7	Microtubule-associated protein tau (Neurofibrillary tangle protein) (Paired helical filament-tau) (PHF-tau)	MAPT	4	1.81417429447174	1.52269637584686	1.90121781826019	1.59909355640411	1.3376681804657	1.19287371635437	1.49697816371918	1.56249570846558	1.0142514705658	1.54731607437134	1.98347008228302	1.84043419361115	1.45322203636169	1.86984419822693	1.38573205471039	1.2899397611618	1.10989463329315	1.32981383800507	1.33109104633331	1.66887664794922	1.53726351261139	1.36534643173218	1.99078464508057	1.67010962963104	1.68884694576263	0.977430462837219	1.74520552158356	1.22537243366241	1.64018261432648	1.15159964561462	0.976322293281555	1.2531304359436	1.32495641708374	1.83653354644775	0.921920776367188	1.69938695430756	0.504393398761749	2.39737820625305	1.05237102508545	1.19695556163788
P19022	Cadherin-2 (CDw325) (Neural cadherin) (N-cadherin) (CD antigen CD325)	CDH2	6	0.304772287607193	0.564499795436859	-0.288058996200562	0.134284973144531	-0.212678179144859	0.163574948906899	0.208865106105804	0.070142425596714	0.246399059891701	-0.0202252510935068	-0.0212639216333628	0.512209355831146	-0.512121498584747	0.447435081005096	0.474132716655731	0.509463965892792	0.504096329212189	0.898145258426666	0.71360844373703	0.0617243945598602	0.610054433345795	0.267755419015884	0.611693382263184	-0.0201302971690893	0.621038913726807	0.16302801668644	0.146294608712196	0.458511531352997	-0.184010535478592	-0.118432357907295	-0.0140941394492984	0.766784191131592	-0.144934564828873	0.244048714637756	-0.0514716915786266	0.469961851835251	-0.321573078632355	0.528496444225311	0.712912261486053	-0.392018765211105
O14576-2	Cytoplasmic dynein 1 intermediate chain 1 (Cytoplasmic dynein intermediate chain 1) (Dynein intermediate chain 1, cytosolic) (DH IC-1)	DYNC1I1	4	-1.88790738582611	-2.02446627616882	-2.12893128395081	-2.56823801994324	-2.49001693725586	-2.30602836608887	-4.10909843444824	-1.49089670181274	-4.33712768554688	-1.36760425567627	-2.51989912986755	-3.28241872787476	-0.983266174793243	-1.33598566055298	-2.64681315422058	-3.16220283508301	-1.96231007575989	-1.87069857120514	-2.59697937965393	-1.87823712825775	-2.33643865585327	-2.51340913772583	-2.18330454826355	-2.217529296875	-2.46508836746216	-2.41097211837769	-3.35129308700562	-1.32255721092224	-1.57223856449127	-0.334232777357101	-2.57155728340149	-1.69036316871643	-2.89265966415405	-2.74091982841492	-3.61452317237854	-1.83071744441986	-0.667246758937836	-1.52931618690491	-1.96634006500244	-2.21542000770569
Q9UK22	F-box only protein 2	FBXO2	8	2.24810194969177	2.59513068199158	1.76783323287964	2.41719603538513	2.53373765945435	2.60927104949951	2.57539677619934	2.23675227165222	2.17456841468811	2.13378667831421	2.58129286766052	2.77758431434631	2.59186482429504	2.35439014434814	2.91453790664673	2.51890087127686	2.08109974861145	2.54009318351746	2.88272142410278	2.33074712753296	2.2796037197113	2.58281302452087	1.77253115177155	2.23800206184387	1.87185835838318	2.42098259925842	3.25600051879883	2.54766011238098	2.66785311698914	2.82550358772278	3.25398540496826	2.47226476669312	1.79588210582733	2.53220796585083	3.38115739822388	2.58460354804993	3.25978803634644	1.37212181091309	2.77518534660339	2.67168188095093
P09622	Dihydrolipoyl dehydrogenase, mitochondrial (EC 1.8.1.4) (Dihydrolipoamide dehydrogenase) (Glycine cleavage system L protein)	DLD	8	2.4951057434082	1.95250236988068	2.23102807998657	2.22163510322571	2.09980607032776	2.08288717269897	1.81193494796753	2.03932285308838	2.02997159957886	2.29233694076538	2.29093170166016	1.91958510875702	1.95736861228943	2.06370401382446	2.13606786727905	1.98245513439178	1.98231744766235	2.04145860671997	2.01564764976501	2.18945455551147	1.90589582920074	1.97899913787842	2.66301393508911	2.14396333694458	2.4387264251709	1.80351746082306	1.48574650287628	2.12800455093384	2.05563998222351	1.95765364170074	1.44682765007019	2.00926876068115	2.22274661064148	1.93338370323181	1.7345050573349	2.29534029960632	1.5819708108902	2.58406448364258	1.77840137481689	1.71306085586548
P35998	26S proteasome regulatory subunit 7 (26S proteasome AAA-ATPase subunit RPT1) (Proteasome 26S subunit ATPase 2) (Protein MSS1)	PSMC2	4	-0.671320915222168	-0.234640493988991	-0.711710929870605	-0.122393392026424	-0.094130352139473	0.0663806647062302	-0.156051844358444	-0.921368658542633	-0.344535976648331	-0.39323103427887	-0.309395790100098	-0.466586828231812	-0.0324974060058594	-0.821470677852631	-0.231571540236473	-0.475068718194962	-0.728146910667419	-0.916518807411194	-0.378885835409164	-0.243815913796425	-0.798206388950348	-0.578787386417389	0.0664923787117004	-0.113182678818703	-0.235922172665596	-0.585281550884247	-0.449064016342163	-0.751712799072266	-0.763361275196075	-1.63315844535828	-1.143514752388	-0.378018885850906	-0.699976921081543	-0.662268877029419	-1.05101931095123	-0.176048949360847	-1.19450449943542	-0.393455266952515	-0.845191597938538	-0.757621169090271
P22626	Heterogeneous nuclear ribonucleoproteins A2/B1 (hnRNP A2/B1)	HNRNPA2B1	8	2.70017218589783	2.38976836204529	2.39015316963196	2.03410625457764	2.46924161911011	1.90219795703888	2.40709400177002	1.67885065078735	1.93368077278137	2.66773629188538	2.65095996856689	2.70071721076965	1.8646332025528	1.93766224384308	2.39992356300354	1.76528441905975	1.67955589294434	2.22696805000305	1.7946537733078	2.75605511665344	2.56398558616638	2.51843214035034	3.14863300323486	2.69343066215515	2.66113495826721	2.13430237770081	2.33192586898804	1.94148325920105	1.98315286636353	1.18230223655701	1.49989819526672	2.1552517414093	1.09894740581512	1.73597204685211	1.37391185760498	2.20652198791504	1.65298581123352	1.96123683452606	1.86521005630493	0.922168076038361
P21266	Glutathione S-transferase Mu 3 (EC 2.5.1.18) (GST class-mu 3) (GSTM3-3) (hGSTM3-3)	GSTM3	12	3.51387286186218	3.59784364700317	2.11884713172913	2.75529932975769	3.3785982131958	4.03527927398682	3.2345290184021	3.28394150733948	3.27461719512939	3.9592707157135	3.57423877716064	2.76858758926392	4.17422676086426	3.06157326698303	3.17825961112976	3.79276299476624	3.61402797698975	2.71169519424438	3.7142539024353	3.38783049583435	2.55774736404419	3.10225462913513	1.62729287147522	3.60391068458557	3.48637652397156	2.16633176803589	3.09493541717529	3.11959648132324	3.529128074646	2.73794794082642	4.07092332839966	3.93037176132202	2.31538343429565	2.73043298721313	2.61443018913269	2.66650700569153	2.60505032539368	2.1406524181366	3.90549468994141	3.58128714561462
Q15436	Protein transport protein Sec23A (hSec23A) (SEC23-related protein A)	SEC23A	3	-3.43150115013123	-2.61207127571106	-3.20021080970764	-3.08464407920837	-3.30819010734558	-3.07021141052246	-4.36508893966675	-2.64878916740417	-3.51370525360107	-2.04095125198364	-2.60241436958313	-2.09503030776978	-2.3755624294281	-3.29122042655945	-2.47729110717773	-3.51837205886841	-3.02298927307129	-3.10015392303467	-2.37746667861938	-2.84899163246155	-2.59838032722473	-2.89190816879272	-2.881991147995	-2.81296396255493	-2.32619023323059	-3.6695659160614	-2.73522591590881	-3.47906494140625	-2.54284977912903	-2.63141369819641	-2.40109515190125	-2.84287071228027	-2.9258861541748	-3.95971012115479	-3.55612421035767	-2.97366452217102	-2.01532173156738	-2.2979850769043	-3.33504271507263	-2.61140012741089
P00568	Adenylate kinase isoenzyme 1 (AK 1) (EC 2.7.4.3) (EC 2.7.4.6) (ATP-AMP transphosphorylase 1) (ATP:AMP phosphotransferase) (Adenylate monophosphate kinase) (Myokinase)	AK1	10	2.91659760475159	3.25190877914429	2.7310733795166	3.60720229148865	3.15633392333984	3.31143355369568	4.09227228164673	3.03507971763611	3.74998116493225	3.60647130012512	3.69032406806946	3.64019775390625	3.44549798965454	3.19630789756775	4.01653814315796	3.67080140113831	3.67473435401917	3.92472696304321	4.31058502197266	3.56895661354065	3.87232112884521	3.29972171783447	3.71069121360779	4.03324413299561	3.83086109161377	3.86909794807434	4.65556955337524	3.96316385269165	2.91023850440979	3.56137275695801	4.46855926513672	3.53582501411438	3.01661515235901	3.63223958015442	4.18343353271484	3.27036809921265	4.11882066726685	2.78404378890991	3.91431403160095	4.08008527755737
O95352	Ubiquitin-like modifier-activating enzyme ATG7 (ATG12-activating enzyme E1 ATG7) (Autophagy-related protein 7) (APG7-like) (hAGP7) (Ubiquitin-activating enzyme E1-like protein)	ATG7	4	-0.816606640815735	-0.927698969841003	-1.67634165287018	-0.682728111743927	-0.774614870548248	-0.413063526153564	-0.735896587371826	-0.446363747119904	-0.443429440259933	-1.12928915023804	-0.892994403839111	-1.23687827587128	-0.287294626235962	-0.208620801568031	-0.558282554149628	-0.808453679084778	-0.884715855121613	-1.14714431762695	-0.997607409954071	-0.682464003562927	-0.788694143295288	-0.934968531131744	-1.30803644657135	-0.982541441917419	-0.644122838973999	-1.1310567855835	-0.636887013912201	-0.646583139896393	-1.08418774604797	-0.363613188266754	-0.590996861457825	-0.29421392083168	-0.630707561969757	-0.414150595664978	-0.27045351266861	-1.44488167762756	-0.28386315703392	-1.28897643089294	-0.837877035140991	-0.655119061470032
Q9Y230	RuvB-like 2 (EC 3.6.4.12) (48 kDa TATA box-binding protein-interacting protein) (48 kDa TBP-interacting protein) (51 kDa erythrocyte cytosolic protein) (ECP-51) (INO80 complex subunit J) (Repressing pontin 52) (Reptin 52) (TIP49b) (TIP60-associated protein 54-beta) (TAP54-beta)	RUVBL2	8	1.6059672832489	1.85689401626587	1.59318435192108	1.51902258396149	1.9496363401413	2.10103845596313	1.9001190662384	1.05559611320496	1.88438677787781	1.87385129928589	2.00400161743164	1.95013678073883	1.49474108219147	1.36795723438263	1.89222025871277	1.48060476779938	2.01809000968933	1.90329122543335	2.2100682258606	2.04710245132446	1.54502415657043	1.7232985496521	1.8370988368988	1.65520989894867	1.56357145309448	1.87032759189606	1.92321062088013	1.97508108615875	1.68054640293121	1.95998322963715	1.30102372169495	1.82708585262299	1.47543883323669	1.32641923427582	1.83985435962677	2.14506387710571	1.68338179588318	1.20480191707611	1.86161530017853	1.50469624996185
P11940	Polyadenylate-binding protein 1 (PABP-1) (Poly(A)-binding protein 1)	PABPC1	7	0.176293209195137	0.524526000022888	0.627375185489655	0.530998051166534	0.0637661144137383	-0.179219111800194	-0.0584788583219051	-0.13336980342865	-0.85054737329483	1.4537341594696	0.351385116577148	1.84064376354218	0.679803013801575	0.904352784156799	1.62004435062408	0.978556931018829	1.32673108577728	-0.40802600979805	1.97920680046082	1.77712285518646	0.9042809009552	1.26700246334076	1.03374934196472	0.710210025310516	1.07929301261902	1.2649359703064	1.83171606063843	1.67080855369568	0.663244903087616	1.4752448797226	0.317246168851852	1.20190489292145	0.308276891708374	0.919982552528381	-0.269457757472992	1.67490768432617	0.508102416992188	0.877636849880219	1.83224892616272	0.813551545143127
P13861	cAMP-dependent protein kinase type II-alpha regulatory subunit	PRKAR2A	6	1.03198301792145	1.11779308319092	1.27568018436432	1.33050882816315	1.0704288482666	0.850305497646332	1.08051252365112	0.909725487232208	1.03235161304474	1.23883855342865	0.965622007846832	0.991946160793304	0.803447782993317	0.942989110946655	1.10665452480316	0.913862526416779	0.862434804439545	1.00703358650208	0.620913565158844	1.37664294242859	1.22815430164337	1.00898241996765	1.51607584953308	1.16262686252594	1.46628606319427	1.10338914394379	0.973387241363525	0.901836335659027	1.03013384342194	0.907374858856201	0.830066442489624	1.53098726272583	1.25973963737488	0.947711229324341	1.12075996398926	0.910747587680817	0.927537143230438	1.25629448890686	0.908694624900818	0.640323579311371
P09471	Guanine nucleotide-binding protein G(o) subunit alpha	GNAO1	8	4.74024534225464	4.20228576660156	4.91776704788208	4.44878578186035	4.08526468276978	4.29473066329956	4.03192758560181	4.29766464233398	4.03395748138428	4.56788778305054	4.55710220336914	4.57340717315674	3.46621942520142	4.78442716598511	4.41419267654419	4.39376211166382	4.20194482803345	4.36451196670532	4.53018569946289	4.12773895263672	4.4510064125061	4.03410530090332	4.93740797042847	4.4287486076355	4.9307107925415	4.14720964431763	4.29116725921631	4.69384717941284	4.15699100494385	4.298987865448	3.70368313789368	4.59030628204346	4.78151082992554	4.40469121932983	4.22354173660278	4.59078359603882	4.40740585327148	5.09055662155151	4.19985866546631	4.35799074172974
O00534	von Willebrand factor A domain-containing protein 5A (Breast cancer suppressor candidate 1) (BCSC-1) (Loss of heterozygosity 11 chromosomal region 2 gene A protein)	VWA5A	6	-0.0372298620641232	0.258547782897949	0.296151787042618	0.378219246864319	0.000712106935679913	0.204404354095459	0.0405495390295982	0.561793565750122	0.641159117221832	0.287606239318848	0.341140627861023	-0.487301081418991	0.466211259365082	0.463166773319244	-0.0422852896153927	0.359630912542343	0.618538379669189	0.187927782535553	0.314086556434631	-0.0736087113618851	0.527344107627869	0.0279819443821907	0.220838531851768	0.383321315050125	0.417656034231186	-0.180861338973045	0.687205612659454	0.387711465358734	0.417672693729401	0.333036601543427	0.921606421470642	0.468368619680405	-0.652653634548187	0.138485357165337	0.147274225950241	0.323885023593903	0.335168421268463	-1.04270434379578	0.762847244739532	0.771845459938049
O14745	Na(+)/H(+) exchange regulatory cofactor NHE-RF1 (NHERF-1) (Ezrin-radixin-moesin-binding phosphoprotein 50) (EBP50) (Regulatory cofactor of Na(+)/H(+) exchanger) (Sodium-hydrogen exchanger regulatory factor 1) (Solute carrier family 9 isoform A3 regulatory factor 1)	SLC9A3R1	9	2.46035981178284	2.05410552024841	1.90304803848267	2.44732856750488	2.07153677940369	2.21996593475342	2.72271227836609	1.93597531318665	2.46924948692322	2.62988090515137	2.4804322719574	2.79515337944031	2.24227595329285	2.05216693878174	3.18633556365967	2.67201113700867	2.82169651985168	2.66404128074646	3.07520437240601	2.41242480278015	2.70576024055481	2.42636132240295	2.61470532417297	2.84556198120117	2.97264003753662	2.93474555015564	2.89749145507813	2.42981624603271	1.519810795784	1.83879160881042	2.73483777046204	1.87140607833862	1.30363845825195	1.9791886806488	1.98640382289886	1.87650907039642	2.89572215080261	1.6318656206131	2.95051670074463	2.45256590843201
O95248	Myotubularin-related protein 5 (Inactive phosphatidylinositol 3-phosphatase 5) (SET-binding factor 1) (Sbf1)	SBF1	3	-3.24723505973816	-2.5958411693573	-1.53958737850189	-1.6185497045517	-2.56400728225708	-2.80836343765259	-1.80040037631989	-1.93763566017151	-2.69873929023743	-4.65696907043457	-1.6976398229599	-1.85799384117126	-2.08514928817749	-1.36631798744202	-2.95029616355896	-4.26016807556152	-2.28180360794067	-2.3657968044281	-1.91723012924194	-2.54370546340942	-1.94215500354767	-1.43235528469086	-2.74875020980835	-2.38524222373962	-2.95324325561523	-3.01425099372864	-2.52274775505066	-2.11700654029846	-1.56077516078949	-1.84756791591644	-2.24575614929199	-2.09598469734192	-1.74476718902588	-1.90611100196838	-3.6791570186615	-3.64360070228577	-2.38104033470154	-1.37082242965698	-3.31191921234131	-1.54132258892059
P05141	ADP/ATP translocase 2 (ADP,ATP carrier protein 2) (ADP,ATP carrier protein, fibroblast isoform) (Adenine nucleotide translocator 2) (ANT 2) (Solute carrier family 25 member 5) [Cleaved into: ADP/ATP translocase 2, N-terminally processed]	SLC25A5	4	1.36511075496674	1.2748795747757	1.41734302043915	1.29071068763733	0.926350474357605	1.02337574958801	1.54576802253723	1.39572072029114	1.15339314937592	1.85530245304108	1.06539392471313	1.50338494777679	0.695645928382874	1.41579866409302	1.53847908973694	1.47669923305511	1.4798731803894	1.56576669216156	1.46168255805969	1.28285717964172	1.59183156490326	1.30839455127716	1.61277413368225	1.45018792152405	1.95186853408813	1.60854971408844	0.937427282333374	1.54069817066193	1.29568433761597	1.25242018699646	1.20603656768799	1.09342896938324	1.6705414056778	1.13566410541534	1.09366834163666	1.59873008728027	1.22229850292206	2.11495518684387	1.62518787384033	1.57962346076965
Q14166	Tubulin--tyrosine ligase-like protein 12 (Inactive tubulin--tyrosine ligase-like protein 12)	TTLL12	2	0.842610001564026	0.786608457565308	-0.854515016078949	-1.25169205665588	0.726248443126678	-1.81628596782684	-4.29681491851807	0.547909915447235	0.0242924951016903	-1.10431909561157	-1.46455681324005	0.810527682304382	0.468395978212357	1.00869488716125	0.438233196735382	-1.57945644855499	-2.25346422195435	0.682130038738251	-0.969423532485962	-1.26936197280884	-1.7617849111557	-1.12240302562714	0.307068645954132	-1.54165863990784	-1.37461543083191	-0.0878366008400917	1.22760009765625	-1.18975138664246	-0.75041663646698	-2.70041370391846	-1.75444042682648	0.333335697650909	-1.84219491481781	0.749134957790375	-1.13599419593811	-1.17619514465332	0.334001392126083	-0.293377816677094	-1.55178964138031	0.0760679915547371
P21810	Biglycan (Bone/cartilage proteoglycan I) (PG-S1)	BGN	8	2.99394559860229	1.4192281961441	1.18027234077454	3.95909881591797	3.67508912086487	0.305558860301971	0.448495894670486	3.48920559883118	2.18268203735352	0.479559481143951	-0.664369463920593	1.09938549995422	1.97879230976105	1.70344507694244	0.33338189125061	2.54045104980469	0.69555801153183	2.07979893684387	-0.400463908910751	0.797245681285858	2.01773500442505	4.16465044021606	1.09571313858032	4.87548017501831	1.30206739902496	4.52598667144775	2.19713592529297	2.06865072250366	2.14233779907227	2.94835448265076	4.47805023193359	0.343983352184296	2.50213408470154	2.71002578735352	3.04848265647888	2.85725498199463	3.93320059776306	2.41355013847351	-0.764435231685638	0.499445647001266
P49821	NADH dehydrogenase [ubiquinone] flavoprotein 1, mitochondrial (EC 7.1.1.2) (Complex I-51kD) (CI-51kD) (NADH dehydrogenase flavoprotein 1) (NADH-ubiquinone oxidoreductase 51 kDa subunit)	NDUFV1	7	1.88526034355164	1.70983278751373	1.78708529472351	1.66060042381287	1.90501022338867	1.70353031158447	1.68777346611023	1.77901101112366	1.58290910720825	1.84039521217346	1.85206735134125	1.61259174346924	0.918203234672546	1.81799626350403	1.41656792163849	1.35157144069672	0.850726544857025	1.45642364025116	1.56583988666534	1.24198877811432	1.59492993354797	1.27188122272491	2.00553488731384	1.51400136947632	2.00611734390259	1.2480001449585	1.39213192462921	1.47388994693756	1.8592609167099	1.59107434749603	1.29418885707855	1.76651763916016	1.74514627456665	1.62287497520447	1.43278741836548	1.74275481700897	1.28992414474487	2.22580552101135	1.19060516357422	1.39653074741364
P40926	Malate dehydrogenase, mitochondrial (EC 1.1.1.37)	MDH2	12	4.82904624938965	4.74441337585449	4.82876110076904	4.90483665466309	4.88419151306152	4.9533805847168	4.3171501159668	5.07859802246094	4.53899812698364	4.72265195846558	4.78671836853027	4.47784852981567	4.83414602279663	4.98345184326172	4.31859540939331	4.44284534454346	4.59203815460205	4.41605997085571	4.41792058944702	4.67402315139771	4.74200630187988	4.34859323501587	5.1280689239502	4.49358510971069	4.83089303970337	4.24430656433105	4.27616739273071	4.65787887573242	5.04545831680298	5.21807813644409	4.30377769470215	5.02944326400757	5.28404903411865	4.66841650009155	4.76249361038208	4.66749858856201	4.37563276290894	5.23619604110718	4.28830289840698	4.89329385757446
P51149	Ras-related protein Rab-7a (EC 3.6.5.2)	RAB7A	8	3.53443717956543	3.12721252441406	3.21406078338623	2.39575147628784	3.36818480491638	2.86471843719482	3.34480118751526	2.98122143745422	2.55932903289795	3.20791268348694	3.29219770431519	3.36689639091492	2.49498271942139	3.45787954330444	3.44117975234985	3.21382975578308	3.05201029777527	3.43254780769348	3.76092863082886	3.65159249305725	3.33843040466309	3.36779952049255	3.4484601020813	3.48083972930908	3.57439613342285	3.65682148933411	3.74627876281738	3.75305652618408	2.50415587425232	3.01260375976563	2.90852189064026	2.94625282287598	3.06611847877502	3.23164057731628	2.88856530189514	3.60189962387085	3.81787729263306	2.89697766304016	3.6251335144043	3.40471768379211
P01857	Immunoglobulin heavy constant gamma 1 (Ig gamma-1 chain C region) (Ig gamma-1 chain C region EU) (Ig gamma-1 chain C region KOL) (Ig gamma-1 chain C region NIE)	IGHG1	3	1.63595914840698	0.115808010101318	3.42934703826904	2.43639945983887	3.50548148155212	2.37183880805969	1.29871511459351	2.0844099521637	1.68250370025635	0.919135391712189	0.350731402635574	1.46509909629822	2.52892017364502	1.06092655658722	0.908080577850342	3.10955834388733	2.73473381996155	2.08199262619019	1.48479747772217	1.90236175060272	2.94035291671753	3.45731472969055	1.41735327243805	2.72201299667358	1.71930205821991	3.07532739639282	1.34810566902161	2.34325122833252	1.77709424495697	2.68154644966125	2.79001355171204	1.88313865661621	3.14231467247009	2.87359499931335	2.6348180770874	2.19515228271484	3.19343543052673	3.3505687713623	1.95787084102631	3.63909220695496
P43490	Nicotinamide phosphoribosyltransferase (NAmPRTase) (Nampt) (EC 2.4.2.12) (Pre-B-cell colony-enhancing factor 1) (Pre-B cell-enhancing factor) (Visfatin)	NAMPT	7	1.65568995475769	1.27953469753265	1.36314976215363	1.61720669269562	1.43026375770569	1.70199000835419	1.70999073982239	1.77638852596283	2.01006054878235	1.48455572128296	1.59406423568726	1.39500665664673	1.62241339683533	1.4926598072052	1.5718846321106	1.69132447242737	1.25340557098389	1.38543748855591	2.0045280456543	1.53015828132629	1.90514254570007	1.67733776569366	1.35279870033264	1.70051991939545	1.18250393867493	2.05003023147583	2.88274765014648	1.84594213962555	2.07544207572937	2.12699174880981	2.4276237487793	1.95405220985413	2.14843940734863	2.74849033355713	2.5875232219696	1.33141756057739	2.08286118507385	1.10832583904266	2.5418016910553	1.5829803943634
Q6UWE0	E3 ubiquitin-protein ligase LRSAM1 (EC 2.3.2.27) (Leucine-rich repeat and sterile alpha motif-containing protein 1) (RING-type E3 ubiquitin transferase LRSAM1) (Tsg101-associated ligase) (hTAL)	LRSAM1	2	-2.4119291305542	-0.732309699058533	-1.14406907558441	-2.66371011734009	-2.43919706344604	-2.10786294937134	-1.99701118469238	-2.11724495887756	-1.35409438610077	-1.8384770154953	-1.40452551841736	-1.75596451759338	-2.12671208381653	-1.83323442935944	-1.81609320640564	-2.13218784332275	-1.6609673500061	-2.45990443229675	-1.70163381099701	-1.89269065856934	-2.39289164543152	-4.12361860275269	-2.88923716545105	-3.04465556144714	-2.17300987243652	-2.93095183372498	-1.97166645526886	-1.60309660434723	-1.28936433792114	-1.36895406246185	-2.63070845603943	-3.13346338272095	-1.54710340499878	-1.15680062770844	-0.864691317081451	-1.82408452033997	-1.63571524620056	-2.12422966957092	-2.49779391288757	-2.53445768356323
O00764	Pyridoxal kinase (EC 2.7.1.35) (Pyridoxine kinase)	PDXK	6	2.6840705871582	2.69362139701843	2.60524845123291	2.48984479904175	2.34657168388367	2.4929461479187	2.42380976676941	2.27420377731323	2.26862168312073	2.67721819877625	2.71805095672607	2.60956740379334	2.39954614639282	2.49015283584595	2.55590391159058	2.32416272163391	2.53358435630798	2.18129444122314	2.36947846412659	2.57474327087402	2.46620273590088	2.57249975204468	2.40708160400391	2.44581913948059	2.42627859115601	2.01234078407288	2.38848233222961	2.52619457244873	2.88741421699524	2.77575898170471	2.60006713867188	2.80663371086121	2.67661356925964	2.34784436225891	2.93086910247803	2.36848449707031	2.75862717628479	2.33179378509521	2.73359107971191	2.90251636505127
Q9UKU0	Long-chain-fatty-acid--CoA ligase 6 (EC 6.2.1.3) (Arachidonate--CoA ligase) (EC 6.2.1.15) (Long-chain acyl-CoA synthetase 6) (LACS 6)	ACSL6	6	-0.410288274288177	-0.0270637143403292	-0.726508319377899	-0.568767368793488	-0.553349792957306	-0.214972287416458	0.0968345329165459	0.111063219606876	-0.0413394495844841	-0.202775299549103	-0.301983445882797	0.0770354643464088	0.12968622148037	-0.360252231359482	-0.268590003252029	-0.141637086868286	0.0606108456850052	0.0991236865520477	0.0135981775820255	-0.808157622814178	-0.585130989551544	-0.490158677101135	-0.0304817650467157	-0.297802478075027	0.187060952186584	-0.3444684445858	-0.691373705863953	-0.850838243961334	0.140558511018753	-0.854797899723053	-0.409804314374924	-0.737509489059448	-0.918762981891632	-0.632201313972473	0.325030148029327	-0.958490669727325	-0.472985148429871	-0.400755256414413	-0.0770074725151062	0.41475585103035
P42356	Phosphatidylinositol 4-kinase alpha (PI4-kinase alpha) (PI4K-alpha) (PtdIns-4-kinase alpha) (EC 2.7.1.67) (Phosphatidylinositol 4-Kinase III alpha)	PI4KA	4	-0.223960414528847	-0.0825686380267143	0.179069980978966	0.165601998567581	-0.671749770641327	-0.850054740905762	0.163442775607109	-0.484814554452896	-0.163940757513046	-0.00698739569634199	0.104531496763229	0.0105024557560682	-0.30301308631897	-0.23859766125679	0.421103447675705	0.11250788718462	0.0898376926779747	0.0671255514025688	0.283310383558273	0.16686087846756	-0.167774975299835	0.162545680999756	0.321307092905045	0.0666440352797508	0.198616549372673	-0.313657999038696	-0.487963765859604	0.0770221501588821	0.0270808804780245	-0.370061993598938	-0.955671370029449	-0.626192152500153	0.503799319267273	-0.317518144845963	0.00300319120287895	0.0733023285865784	0.0509104691445827	0.408158153295517	0.294026583433151	-0.313970804214478
Q99536	Synaptic vesicle membrane protein VAT-1 homolog (EC 1.-.-.-)	VAT1	6	1.41789162158966	2.63269782066345	1.30934238433838	1.34293103218079	2.99545502662659	2.48780274391174	1.74162924289703	1.41554844379425	1.65410661697388	1.18064498901367	1.28299355506897	2.7555992603302	2.91206574440002	1.29499101638794	1.53416848182678	1.37821078300476	1.66745746135712	1.84663188457489	1.6319477558136	2.49739384651184	1.80616533756256	1.45434832572937	1.0825697183609	1.40073657035828	1.45084869861603	1.6205393075943	1.87478959560394	2.79411172866821	2.83104658126831	1.72274327278137	1.99104464054108	1.56492209434509	1.79181003570557	1.31759715080261	1.75723218917847	1.85551691055298	1.73632824420929	1.99659848213196	1.86474335193634	3.23469638824463
Q8NBF2	NHL repeat-containing protein 2	NHLRC2	2	-1.32665383815765	-1.19652438163757	-1.64047288894653	-1.17624318599701	-1.23563766479492	-1.32979834079742	-1.11731457710266	-1.28880512714386	-1.53717458248138	-1.39825761318207	-1.5833420753479	-1.4572765827179	-1.09707570075989	-1.32691133022308	-1.22067177295685	-1.4422652721405	-1.66442918777466	-1.28658282756805	-1.26897072792053	-1.58940482139587	-1.34092092514038	-0.925725758075714	-1.34755480289459	-1.23115170001984	-1.38936352729797	-1.09546709060669	-0.775022745132446	-1.23131859302521	-1.70874178409576	-1.22062408924103	-0.447534322738647	-1.10886824131012	-1.66423583030701	-1.14935994148254	-1.20730650424957	-1.72938144207001	-1.1024911403656	-2.09838509559631	-1.39349126815796	-0.903601348400116
P13804	Electron transfer flavoprotein subunit alpha, mitochondrial (Alpha-ETF)	ETFA	8	2.11201763153076	2.10575199127197	2.02443885803223	2.48086285591125	2.59321522712708	2.2861967086792	1.98649191856384	2.44563770294189	2.17734098434448	2.11550807952881	2.20196914672852	1.97994196414948	2.51128268241882	2.15791153907776	2.10567259788513	2.02177453041077	2.17249202728271	2.11336159706116	2.15137076377869	2.30437159538269	2.34666609764099	2.26776909828186	2.44523453712463	2.41986584663391	2.361248254776	2.18090915679932	2.23980188369751	1.98474872112274	2.02527379989624	2.27070999145508	2.40563488006592	2.34126329421997	1.75492930412292	2.18240237236023	1.88183224201202	2.22596144676209	2.14714455604553	2.17302203178406	2.21477460861206	2.18568730354309
Q9BT78	COP9 signalosome complex subunit 4 (SGN4) (Signalosome subunit 4) (JAB1-containing signalosome subunit 4)	COPS4	6	0.791339099407196	0.959945440292358	1.03019535541534	0.794719576835632	0.581601977348328	0.698015809059143	0.890963673591614	0.500739455223084	0.760200798511505	0.311361491680145	1.10586309432983	0.681847870349884	0.601214349269867	0.659535467624664	0.805391371250153	0.627909243106842	0.352988541126251	0.711674511432648	0.813915550708771	1.12352967262268	0.559494197368622	0.631533622741699	1.22860193252563	0.966335713863373	1.04850220680237	0.6977618932724	0.748210310935974	0.900806248188019	0.84693169593811	0.320833384990692	-0.0476140603423119	0.457194775342941	0.404350340366364	0.604488909244537	0.795282006263733	0.846461832523346	0.334134757518768	0.709817349910736	1.23667466640472	0.00275381049141288
O75955	Flotillin-1	FLOT1	6	0.916154444217682	0.585766553878784	1.25230824947357	1.1183146238327	0.0920117124915123	0.740504622459412	0.838345110416412	0.6733318567276	0.0928933098912239	1.01350724697113	0.901946544647217	0.453468531370163	0.180536702275276	1.04496204853058	0.713363111019135	1.21259355545044	0.997664332389832	0.786855280399323	0.390299022197723	0.524544537067413	0.137456357479095	0.804446280002594	0.351548671722412	0.821743965148926	0.820561110973358	0.592239737510681	0.816935122013092	1.01910936832428	0.95155531167984	-0.418610513210297	-0.466029584407806	-0.129327774047852	0.661593735218048	0.854151725769043	-0.531214356422424	1.09182548522949	-0.101923562586308	1.46539986133575	0.993838250637054	0.602275133132935
P31146	Coronin-1A (Coronin-like protein A) (Clipin-A) (Coronin-like protein p57) (Tryptophan aspartate-containing coat protein) (TACO)	CORO1A	9	0.52605140209198	0.997693002223969	0.583022058010101	1.39217281341553	1.22256922721863	1.54267871379852	1.17582905292511	1.13891351222992	0.996641516685486	0.985189020633698	1.18319463729858	0.985618531703949	1.22003090381622	1.28391766548157	1.03144538402557	0.99174302816391	0.92997545003891	0.532720685005188	0.640186131000519	1.41045618057251	0.624077081680298	0.656512975692749	1.05550014972687	0.73720520734787	0.465432226657867	0.837400794029236	0.650866806507111	1.1267317533493	1.38949418067932	0.909352004528046	0.783204197883606	0.878223896026611	0.692192852497101	0.778837621212006	0.526662349700928	0.880466341972351	0.477706372737885	1.11006414890289	0.849369585514069	1.07065796852112
Q9NZW5	Protein PALS2 (MAGUK p55 subfamily member 6) (Membrane protein, palmitoylated 6) (Veli-associated MAGUK 1) (VAM-1)	PALS2	4	0.748340308666229	0.412116259336472	0.650631308555603	0.591451823711395	0.594173312187195	-0.446723520755768	0.483494758605957	-0.506647646427155	0.589223504066467	-0.0126089500263333	0.0873439162969589	0.880047798156738	0.244439795613289	0.606456339359283	0.161647707223892	0.244000062346458	-0.408512353897095	0.490376949310303	0.253647148609161	0.591706156730652	0.42963045835495	0.251927971839905	0.728293061256409	1.03798186779022	0.666609227657318	0.95950984954834	0.0244037993252277	0.391274243593216	0.284786641597748	0.442776620388031	0.551319360733032	0.259272783994675	0.299753189086914	0.649923801422119	0.882405936717987	0.66250479221344	0.488500028848648	0.804287672042847	0.601485133171082	-0.324518084526062
Q9UPQ0	LIM and calponin homology domains-containing protein 1	LIMCH1	2	-2.77996897697449	-2.81508898735046	-2.58483338356018	-2.46883964538574	-3.62581372261047	-3.14490032196045	-2.26586437225342	-4.86695146560669	-3.04532694816589	-3.59802460670471	-2.39053630828857	-2.43728494644165	-2.86795163154602	-4.0726375579834	-4.54585266113281	-2.75690960884094	-4.30713987350464	-2.86499500274658	-2.73435616493225	-2.76057481765747	-2.65820693969727	-5.26350975036621	-2.45208144187927	-2.44274735450745	-2.47707581520081	-3.50641083717346	-4.4664249420166	-2.43642163276672	-3.8523097038269	-4.5845742225647	-3.6664035320282	-5.15345859527588	-3.92084836959839	-3.9326765537262	-4.38210487365723	-2.52361369132996	-3.22209811210632	-2.63972759246826	-4.66456604003906	-4.73664712905884
P62937	Peptidyl-prolyl cis-trans isomerase A (PPIase A) (EC 5.2.1.8) (Cyclophilin A) (Cyclosporin A-binding protein) (Rotamase A) [Cleaved into: Peptidyl-prolyl cis-trans isomerase A, N-terminally processed]	PPIA	10	6.66598272323608	6.39041614532471	6.65497350692749	6.53605794906616	6.99933242797852	6.50677061080933	6.25427627563477	6.86771011352539	6.57305526733398	6.4545431137085	6.80478954315186	6.29659175872803	6.65889358520508	6.47578573226929	6.75787496566772	6.73065567016602	6.89328193664551	6.5029821395874	6.7937159538269	6.71246767044067	6.89679002761841	6.64238500595093	6.79231262207031	6.63246631622314	6.70473432540894	7.01948881149292	6.93695259094238	6.82807397842407	6.8812837600708	7.1764063835144	6.9566535949707	6.96482706069946	6.92653274536133	6.69268321990967	7.10555267333984	6.55437135696411	7.18560409545898	6.60136699676514	6.92158889770508	6.98603391647339
O95671	Probable bifunctional dTTP/UTP pyrophosphatase/methyltransferase protein [Includes: dTTP/UTP pyrophosphatase (dTTPase/UTPase) (EC 3.6.1.9) (Nucleoside triphosphate pyrophosphatase) (Nucleotide pyrophosphatase) (Nucleotide PPase);N-acetylserotonin O-methyltransferase-like protein (ASMTL) (EC 2.1.1.-)]	ASMTL	3	-0.710881412029266	-0.90130889415741	-0.722142040729523	-1.53757512569427	-0.721226394176483	-0.422836661338806	-1.28308117389679	-1.98435974121094	-0.532040417194366	-0.481719404459	-1.12457180023193	-0.425705999135971	-1.18888437747955	-2.96083402633667	-0.456260979175568	-0.514088690280914	-1.91657650470734	-0.829056739807129	-0.738623917102814	-0.559599637985229	-0.575321674346924	-1.15955853462219	-1.4250373840332	-1.81686770915985	-0.613532662391663	-0.552457273006439	-0.378176957368851	-0.52968817949295	-0.809151828289032	-0.79366660118103	-0.645079255104065	-0.710065305233002	-0.489704966545105	-1.18270289897919	-1.35736060142517	-0.63378894329071	-0.82899397611618	-1.02521824836731	-0.430901974439621	-0.811563372612
Q08209	Serine/threonine-protein phosphatase 2B catalytic subunit alpha isoform (EC 3.1.3.16) (CAM-PRP catalytic subunit) (Calmodulin-dependent calcineurin A subunit alpha isoform)	PPP3CA	5	1.33526062965393	1.55785095691681	1.44204711914063	2.05845737457275	0.54548180103302	1.81960761547089	1.56315267086029	0.660049796104431	1.4474960565567	0.757375419139862	0.822313547134399	1.9673820734024	1.27556490898132	0.579303085803986	0.446116864681244	1.92594242095947	1.67637670040131	0.665254950523376	1.35575592517853	0.393820524215698	0.562244534492493	0.420726358890533	1.75365889072418	1.45285046100616	0.496932208538055	0.373555958271027	1.64496910572052	1.60584878921509	2.01426124572754	1.58720302581787	0.74091500043869	1.40579080581665	1.93032264709473	1.67736303806305	0.257695019245148	1.46959447860718	0.46613010764122	2.67396068572998	0.915356695652008	1.55782806873322
Q08257	Quinone oxidoreductase (EC 1.6.5.5) (NADPH:quinone reductase) (Zeta-crystallin)	CRYZ	7	2.0153911113739	2.14932131767273	2.35607385635376	2.26641821861267	2.17743158340454	2.2475221157074	2.2347583770752	2.48220705986023	2.12151980400085	2.42476224899292	2.06539487838745	1.83393824100494	2.43853664398193	1.1795289516449	2.47180199623108	2.30941700935364	2.34646224975586	2.07734155654907	2.303631067276	2.66044878959656	2.24084973335266	2.03159475326538	2.39637470245361	2.44287085533142	2.02672719955444	2.45588064193726	2.24749517440796	2.436439037323	1.33857035636902	2.46931052207947	2.40587854385376	1.68399024009705	2.27780818939209	2.16886210441589	2.14699697494507	2.59507393836975	2.16605639457703	2.35782146453857	2.20634174346924	2.56030750274658
Q9UHG3	Prenylcysteine oxidase 1 (EC 1.8.3.5) (Prenylcysteine lyase)	PCYOX1	6	0.446417331695557	0.645742893218994	0.306357592344284	-0.128067955374718	0.809497892856598	0.978789746761322	0.417801290750504	0.640773177146912	0.985502660274506	0.255248546600342	-0.146119892597198	0.375724166631699	-0.393304258584976	0.403490275144577	0.279929548501968	0.413419395685196	-0.107179321348667	0.305545061826706	0.650978446006775	0.231492295861244	0.287207245826721	0.740050673484802	-0.192664995789528	0.190517961978912	0.385666072368622	0.627295553684235	-0.3262859582901	-0.0336905233561993	0.551607728004456	0.769756197929382	0.610299050807953	0.252130329608917	0.114882074296474	0.271343469619751	1.60246276855469	0.738731980323792	0.623504161834717	0.407875865697861	0.190018534660339	0.506415903568268
Q9NZR1	Tropomodulin-2 (Neuronal tropomodulin) (N-Tmod)	TMOD2	4	2.38992524147034	2.41299962997437	2.30312466621399	2.35240006446838	2.62763905525208	2.68912267684937	2.66895318031311	2.52409744262695	2.23605275154114	2.5161817073822	2.54621386528015	2.56670475006104	2.7429895401001	2.46808266639709	2.36451697349548	2.40713977813721	2.38331151008606	2.53855085372925	2.45748853683472	2.54765653610229	2.26619601249695	2.41273307800293	2.31581687927246	2.19252967834473	2.31228804588318	1.95632827281952	2.72394037246704	2.36256003379822	2.49420547485352	2.72142577171326	2.48168754577637	2.90803623199463	1.98384058475494	2.26710772514343	2.49483299255371	2.48270058631897	2.62769103050232	2.18663668632507	2.44067859649658	2.84321188926697
Q96A65	Exocyst complex component 4 (Exocyst complex component Sec8)	EXOC4	2	-3.27874183654785	-5.14525413513184	-3.6776340007782	-3.99941349029541	-4.45650339126587	-4.15340948104858	-3.79252409934998	-6.819411277771	-4.30528450012207	-3.57289934158325	-4.26267719268799	-3.75218558311462	-4.67238140106201	-3.84236168861389	-3.33113217353821	-3.46916055679321	-3.45412874221802	-4.29112195968628	-3.05046916007996	-5.00078153610229	-3.5333137512207	-5.44332361221313	-4.34489727020264	-3.36931705474854	-3.18535375595093	-3.07715964317322	-3.72675323486328	-3.56765532493591	-4.31827449798584	-3.98948001861572	-6.29855012893677	-5.4447717666626	-3.89970755577087	-4.46756267547607	-3.87553358078003	-3.45088005065918	-3.74171280860901	-2.92158126831055	-3.24534702301025	-3.93990659713745
P50995	Annexin A11 (56 kDa autoantigen) (Annexin XI) (Annexin-11) (Calcyclin-associated annexin 50) (CAP-50)	ANXA11	10	0.820305824279785	1.56190896034241	0.294534742832184	1.471440076828	1.61648464202881	1.33104920387268	1.47284924983978	0.346008330583572	1.85997271537781	0.951441705226898	0.77372533082962	0.78924036026001	1.0369565486908	1.2266309261322	1.8298556804657	1.02320790290833	1.3143675327301	1.30392205715179	2.33860635757446	1.7470600605011	1.75274610519409	1.53210604190826	0.316428601741791	0.781152188777924	1.37448382377625	1.85746276378632	1.19844365119934	1.47888159751892	1.58440566062927	1.18740713596344	1.61349260807037	0.812128067016602	1.20116889476776	1.7543751001358	1.89357197284698	0.974940001964569	1.65497267246246	1.85208773612976	1.78182756900787	0.256699860095978
Q16643	Drebrin (Developmentally-regulated brain protein)	DBN1	6	0.292148560285568	-0.239128708839417	0.39383265376091	0.178210839629173	-0.145971640944481	-0.01965775154531	0.0787537917494774	-0.68363881111145	-0.19666750729084	0.376014083623886	0.560248911380768	0.29562121629715	-0.19953978061676	-0.267450720071793	-0.205039709806442	1.07984662055969	0.768405675888062	-0.522358179092407	-0.0323515832424164	0.197904765605927	-0.182528212666512	-0.370050370693207	0.879751265048981	0.2850142121315	0.515128314495087	0.746001482009888	0.0123807899653912	0.50296026468277	-0.027534568682313	-0.245834484696388	-0.655695259571075	-0.260550051927567	0.0526515804231167	-0.61650288105011	-0.540153920650482	0.771463632583618	-0.34206610918045	0.14555811882019	-0.138522043824196	-0.420863717794418
Q9NTJ4-4	Alpha-mannosidase 2C1 (EC 3.2.1.24) (Alpha mannosidase 6A8B) (Alpha-D-mannoside mannohydrolase) (Mannosidase alpha class 2C member 1)	MAN2C1	2	-3.10366272926331	-1.67563986778259	-1.98889005184174	-2.77233505249023	-2.92287611961365	-2.96250510215759	-2.09779191017151	-2.56205344200134	-2.3944365978241	-3.2192747592926	-1.78943145275116	-2.68738532066345	-2.21607065200806	-2.88898754119873	-2.4193286895752	-2.05214428901672	-1.72522187232971	-1.62651860713959	-1.30682551860809	-2.42230248451233	-3.81148552894592	-2.85981559753418	-2.12255716323853	-1.99337661266327	-2.0527012348175	-2.28915357589722	-1.94705390930176	-1.8014497756958	-1.65224289894104	-1.8054074048996	-2.12362957000732	-2.78187131881714	-1.51127529144287	-3.78211712837219	-3.09348273277283	-3.39274740219116	-3.03467202186584	-2.34914660453796	-1.72149085998535	-2.77237105369568
O14974	Protein phosphatase 1 regulatory subunit 12A (Myosin phosphatase-targeting subunit 1) (Myosin phosphatase target subunit 1) (Protein phosphatase myosin-binding subunit)	PPP1R12A	2	-1.04119575023651	-1.91167020797729	-1.57878267765045	-1.22707366943359	-1.87103533744812	-2.19193768501282	-2.13434219360352	-1.91920185089111	-2.61595106124878	-1.90204846858978	-1.75127232074738	-1.81387758255005	-1.22260272502899	-2.13007855415344	-1.76359152793884	-1.88604390621185	-1.92312335968018	-1.91521823406219	-1.71162414550781	-1.78892195224762	-1.56894564628601	-0.888488173484802	-1.89941215515137	-1.25075137615204	-2.22925019264221	-1.18131244182587	-1.42846167087555	-1.47363197803497	-1.59061944484711	-1.14596045017242	-1.39781820774078	-2.63074326515198	-1.14484977722168	-1.66843509674072	-1.25889146327972	-1.7504118680954	-1.33649289608002	-1.20229423046112	-2.50846266746521	-1.29124915599823
P61421	V-type proton ATPase subunit d 1 (V-ATPase subunit d 1) (32 kDa accessory protein) (V-ATPase 40 kDa accessory protein) (V-ATPase AC39 subunit) (p39) (Vacuolar proton pump subunit d 1)	ATP6V0D1	5	3.01023292541504	2.46769595146179	2.90809273719788	3.14992451667786	2.25846385955811	2.83170580863953	2.07826948165894	3.06433820724487	2.43922662734985	2.51543354988098	2.19320797920227	2.36379313468933	2.64452290534973	3.06533408164978	1.89137983322144	2.78504204750061	2.55912113189697	2.03478813171387	1.89096760749817	2.11060166358948	2.77184581756592	2.48782801628113	2.68017792701721	2.41755795478821	2.76328015327454	2.34194946289063	1.90169012546539	2.71963357925415	3.13859295845032	3.20273852348328	2.13404750823975	3.14383625984192	3.79048275947571	3.27414917945862	3.01363658905029	2.41170191764832	2.36822533607483	3.84979486465454	2.08622288703918	2.7676796913147
Q9UNM6	26S proteasome non-ATPase regulatory subunit 13 (26S proteasome regulatory subunit RPN9) (26S proteasome regulatory subunit S11) (26S proteasome regulatory subunit p40.5)	PSMD13	5	0.433111488819122	0.555523157119751	0.47612401843071	-0.300772726535797	-0.36662682890892	0.27970415353775	1.11469686031342	0.320304811000824	0.36901581287384	0.434348553419113	0.521100580692291	-0.216893762350082	0.55486524105072	0.656888663768768	0.815231323242188	0.571114420890808	0.0721201971173286	0.784453511238098	0.294882535934448	-0.279624879360199	0.317769587039948	-0.334937751293182	0.415055274963379	0.454233646392822	0.560782492160797	0.99354088306427	-0.0824454873800278	-0.881202280521393	1.00696873664856	0.504613280296326	0.985747873783112	0.0607710331678391	0.806246757507324	0.377507865428925	0.612916171550751	0.387467682361603	-1.30720257759094	0.470951437950134	0.168822348117828	0.89393812417984
Q92599-4	Septin-8	SEPTIN8	9	2.19838905334473	2.53475260734558	2.59265565872192	2.50851583480835	2.86468195915222	2.95595335960388	2.65701699256897	2.275475025177	2.7065601348877	2.41471862792969	2.67493009567261	2.37735199928284	2.40090775489807	2.36568331718445	2.50969290733337	2.34072017669678	3.05320978164673	2.38634061813354	2.63768792152405	2.96493005752563	2.15509057044983	1.90826594829559	2.41776609420776	2.11207246780396	2.33342409133911	1.78068256378174	2.51215815544128	2.28182578086853	2.34407734870911	2.40024781227112	2.23374462127686	2.23078036308289	1.79923462867737	1.80242645740509	2.38278770446777	2.43174529075623	2.44168019294739	1.93084681034088	2.72419714927673	2.53656983375549
O75874	Isocitrate dehydrogenase [NADP] cytoplasmic (IDH) (EC 1.1.1.42) (Cytosolic NADP-isocitrate dehydrogenase) (IDP) (NADP(+)-specific ICDH) (Oxalosuccinate decarboxylase)	IDH1	6	0.373317450284958	0.771640598773956	0.135484948754311	0.393741965293884	1.03366565704346	0.674917161464691	0.975224435329437	1.27639865875244	1.21188962459564	0.864920377731323	1.01809561252594	0.53052830696106	0.677361905574799	0.177891477942467	1.00086188316345	0.900143980979919	1.2965213060379	0.570626556873322	1.43543457984924	1.20344591140747	0.531221508979797	0.992898285388947	1.22886347770691	0.95109236240387	0.890767812728882	0.99743640422821	0.640898644924164	1.09112858772278	-0.18818561732769	0.799381077289581	1.59450268745422	0.747117102146149	0.0254528131335974	1.1524293422699	0.310006350278854	0.825299978256226	0.727004110813141	0.324572443962097	1.34008264541626	0.915908873081207
Q63ZY3	KN motif and ankyrin repeat domain-containing protein 2 (Ankyrin repeat domain-containing protein 25) (Matrix-remodeling-associated protein 3) (SRC-1-interacting protein) (SIP) (SRC-interacting protein) (SRC1-interacting protein)	KANK2	6	-0.188263431191444	-0.250657707452774	-1.06580555438995	-0.130740135908127	0.547079563140869	-0.518237292766571	-1.47378098964691	-0.83397251367569	-0.457470685243607	-0.8211270570755	-0.994100332260132	-1.17416882514954	-0.218843907117844	-0.904564917087555	-0.916369259357452	-0.373367428779602	-0.399020493030548	-1.33166801929474	-0.956092536449432	-0.689580917358398	-1.2450407743454	0.0898790434002876	-0.61343902349472	-0.0329961068928242	-0.555771827697754	0.816633284091949	-1.092001080513	-0.478618860244751	-0.99964040517807	-0.245812550187111	-0.275962948799133	-0.558423936367035	-0.796046793460846	-0.94657701253891	-0.458201348781586	0.0924805924296379	-1.01707434654236	-0.852945327758789	-1.0190966129303	-1.10894083976746
O43390	Heterogeneous nuclear ribonucleoprotein R (hnRNP R)	HNRNPR	3	0.204378485679626	0.211628213524818	0.294084548950195	-0.0594559609889984	0.868861198425293	0.671400547027588	0.299046456813812	0.403322339057922	0.112774424254894	0.0438955314457417	0.255078971385956	0.283566296100616	0.263312727212906	0.365921199321747	0.0929423868656158	-0.602443695068359	-0.158027902245522	0.160376727581024	-0.165011316537857	0.566107213497162	0.318481385707855	0.735183000564575	0.386576533317566	0.180470854043961	0.327327609062195	0.149120539426804	0.0857682079076767	0.364045947790146	0.104949302971363	0.403235614299774	0.595923840999603	0.909053325653076	0.0539376735687256	0.250855505466461	0.0929948315024376	0.327065199613571	0.496175050735474	0.0867725387215614	0.0587523654103279	-0.0892467722296715
Q13596	Sorting nexin-1	SNX1	4	0.306908816099167	0.544320344924927	0.242436304688454	-0.135744735598564	-0.0832068473100662	0.374178916215897	0.213599413633347	0.182227790355682	-0.416846305131912	-0.336288183927536	0.0783758983016014	0.0415553078055382	0.153991237282753	0.9476438164711	0.104711569845676	-0.225323587656021	-0.306869298219681	-0.0708942711353302	-0.113591596484184	0.32920441031456	0.72597062587738	0.552134215831757	0.19647254049778	-0.0566111393272877	0.321684211492538	0.839015662670136	-0.0559619888663292	-0.0263464655727148	0.409659385681152	0.446214348077774	0.301471471786499	0.677684485912323	0.967901408672333	0.22642508149147	1.43496763706207	0.0762614756822586	-0.20885956287384	-0.303140580654144	-0.0572361499071121	0.471265822649002
Q14344	Guanine nucleotide-binding protein subunit alpha-13 (G alpha-13) (G-protein subunit alpha-13)	GNA13	5	1.20560503005981	1.49858045578003	1.21030724048615	1.06929099559784	0.812014937400818	1.45635867118835	1.44218373298645	1.31138122081757	1.19865930080414	1.23664939403534	1.05083656311035	1.53182291984558	0.981979966163635	1.38877952098846	1.6520699262619	1.18246257305145	1.25454652309418	1.70988821983337	1.67514061927795	1.25262427330017	1.42443573474884	1.47453379631042	0.913386881351471	1.46589803695679	1.51712596416473	1.47363567352295	1.17300283908844	1.34236204624176	1.21757364273071	1.36077463626862	1.33499932289124	0.986519992351532	0.894315540790558	1.08910405635834	1.10786724090576	1.21868407726288	1.18916821479797	0.682192504405975	1.57095992565155	1.4526629447937
P14866	Heterogeneous nuclear ribonucleoprotein L (hnRNP L)	HNRNPL	5	0.682500779628754	1.00827300548553	1.02970111370087	0.556540966033936	1.01192951202393	0.257863432168961	0.735238313674927	0.378909677267075	0.291856050491333	0.988895416259766	0.787632763385773	0.841756403446198	0.71423465013504	0.720730006694794	0.789121389389038	0.717245101928711	0.784500479698181	0.865508675575256	0.604021608829498	1.12270545959473	0.999946117401123	0.736098885536194	1.52408313751221	1.16334760189056	1.37102341651917	0.997256994247437	0.61505800485611	0.633605480194092	0.445982456207275	0.779832363128662	1.21913325786591	1.08391785621643	0.99912828207016	0.30497732758522	0.998102486133575	0.663571834564209	0.71558666229248	0.584704339504242	0.667285919189453	0.154544845223427
P23246	Splicing factor, proline- and glutamine-rich (100 kDa DNA-pairing protein) (hPOMp100) (DNA-binding p52/p100 complex, 100 kDa subunit) (Polypyrimidine tract-binding protein-associated-splicing factor) (PSF) (PTB-associated-splicing factor)	SFPQ	7	1.13083815574646	1.20013082027435	1.03028357028961	0.730701625347137	1.2246128320694	0.930397152900696	0.996322870254517	0.763157844543457	1.32220768928528	1.40877830982208	1.47150385379791	1.63177108764648	0.918318390846252	0.911669135093689	0.944211006164551	1.17039394378662	0.869832694530487	1.17768716812134	1.25008201599121	1.54777252674103	1.15795004367828	1.17189931869507	1.86722755432129	1.40706062316895	1.53706467151642	1.2152351140976	0.952766001224518	1.26018369197845	0.797740399837494	0.838186681270599	1.03880262374878	1.67713665962219	0.708898723125458	1.12628030776978	0.171965599060059	1.15823400020599	0.539232015609741	1.07192051410675	1.00392258167267	0.967159807682037
Q15435	Protein phosphatase 1 regulatory subunit 7 (Protein phosphatase 1 regulatory subunit 22)	PPP1R7	8	1.97078275680542	1.96415483951569	1.97642171382904	2.02278518676758	2.02804899215698	2.10496020317078	1.96799385547638	2.09225225448608	1.79529678821564	2.09805560112	2.10111618041992	1.9057776927948	1.85434865951538	2.00726842880249	2.22111701965332	2.10041117668152	2.46116781234741	1.93811619281769	1.88360416889191	2.1737642288208	1.94542694091797	2.06692457199097	2.04366898536682	1.89603996276855	1.78344023227692	1.99091553688049	2.01176643371582	2.02254629135132	2.03593230247498	2.22441720962524	2.09246206283569	2.3263087272644	2.1969256401062	1.96428096294403	2.34354996681213	2.16528820991516	2.31602811813354	1.97611808776855	2.1417236328125	2.16734910011292
P10644	cAMP-dependent protein kinase type I-alpha regulatory subunit (Tissue-specific extinguisher 1) (TSE1)	PRKAR1A	5	1.48275578022003	1.56842720508575	1.00432252883911	1.46319544315338	1.92870903015137	1.91811943054199	1.8778817653656	1.34311640262604	1.51115417480469	1.51668870449066	1.61497664451599	1.71303379535675	1.74937808513641	1.2949686050415	1.768599152565	1.45898854732513	1.62251615524292	1.72635126113892	1.60547840595245	1.60498535633087	1.18955636024475	1.51282727718353	1.11816203594208	1.15053522586823	1.31280124187469	1.19914054870605	1.67256045341492	1.54538547992706	1.47180473804474	1.80243301391602	1.89069151878357	1.72571408748627	0.738726913928986	1.10999405384064	1.74455368518829	1.45983099937439	1.79732036590576	0.161042869091034	1.67051613330841	1.74542641639709
P51888	Prolargin (Proline-arginine-rich end leucine-rich repeat protein)	PRELP	9	3.81540489196777	2.6727728843689	0.706305623054504	4.23779439926147	4.35559129714966	0.502152264118195	0.666833281517029	3.39277362823486	3.38530373573303	1.4311591386795	0.534253835678101	1.18238008022308	2.35465717315674	1.62404716014862	0.854346811771393	3.18858814239502	0.496284931898117	2.29777789115906	0.270529270172119	0.972559869289398	2.48183274269104	4.43751192092896	-0.0416223295032978	5.31844186782837	-0.283040046691895	5.00092220306396	2.23483490943909	2.64667320251465	2.4134476184845	3.72327041625977	4.7189884185791	1.508455991745	3.61518096923828	3.02707076072693	3.35841846466064	3.37794160842896	4.0351448059082	3.25157260894775	0.504272520542145	0.730201065540314
Q15181	Inorganic pyrophosphatase (EC 3.6.1.1) (Pyrophosphate phospho-hydrolase) (PPase)	PPA1	5	1.57724392414093	1.4042751789093	1.50040793418884	1.45026516914368	1.48539578914642	1.45586514472961	1.17802679538727	1.45043957233429	1.06635165214539	1.46554040908813	1.2423677444458	1.01240301132202	1.59665560722351	1.28725171089172	1.72245013713837	1.42033517360687	1.61482381820679	1.42937552928925	1.51240921020508	1.63438260555267	2.49239921569824	1.68585073947906	4.26781845092773	1.6640956401825	3.38147068023682	1.41711270809174	1.38783669471741	1.3908554315567	1.11505556106567	1.57610583305359	1.62885105609894	1.95310699939728	1.22470211982727	-0.653570711612701	1.21411621570587	1.29916417598724	1.45084834098816	1.3378986120224	1.47076439857483	1.87947857379913
Q04637	Eukaryotic translation initiation factor 4 gamma 1 (eIF-4-gamma 1) (eIF-4G 1) (eIF-4G1) (p220)	EIF4G1	2	-2.30287408828735	-1.96254873275757	-2.76292276382446	-1.93698835372925	-2.13937973976135	-1.76539015769959	-2.30244755744934	-2.32924342155457	-2.64685344696045	-1.45576655864716	-2.14173102378845	-2.09462952613831	-1.4068968296051	-3.35199403762817	-2.86064767837524	-0.0413921549916267	-0.739428162574768	-1.9290599822998	-2.78703856468201	-2.69995737075806	-2.25502872467041	-3.05647706985474	-1.68814933300018	-2.8740062713623	-1.83330953121185	-2.63144516944885	-1.837815284729	-1.95652639865875	-2.85084009170532	-1.40605068206787	-2.08508062362671	-1.15895485877991	-1.93660628795624	-1.07854497432709	-2.13631892204285	-2.68369913101196	-3.16798734664917	-2.47649502754211	-1.67834329605103	-1.94107007980347
Q04828	Aldo-keto reductase family 1 member C1 (EC 1.1.1.-) (EC 1.1.1.112) (EC 1.1.1.209) (EC 1.1.1.210) (EC 1.1.1.357) (EC 1.1.1.51) (EC 1.1.1.53) (EC 1.1.1.62) (EC 1.3.1.20) (20-alpha-hydroxysteroid dehydrogenase) (20-alpha-HSD) (EC 1.1.1.149) (Chlordecone reductase homolog HAKRC) (Dihydrodiol dehydrogenase 1) (DD1) (High-affinity hepatic bile acid-binding protein) (HBAB)	AKR1C1	3	-0.931460797786713	-2.3527615070343	-1.99150776863098	-1.22095632553101	-1.16941106319427	-2.76294016838074	-2.69360947608948	-1.6820821762085	-2.07548308372498	-1.88667500019073	-2.73268127441406	-2.74364304542542	-1.96511220932007	-2.80795121192932	-2.12287259101868	-1.67424440383911	-2.01213550567627	-1.65465998649597	-1.39452087879181	-2.02715349197388	-2.07830381393433	-1.39004266262054	-2.54910898208618	-1.19706666469574	-3.18978309631348	-1.31471848487854	-2.72854828834534	-1.89479768276215	-1.8076788187027	-0.874689400196075	-0.734025299549103	-1.15301251411438	-2.30106401443481	-0.622548282146454	-1.73207104206085	-1.67660808563232	-1.96328556537628	-0.293490082025528	-2.31380295753479	-1.95095920562744
P37802	Transgelin-2 (Epididymis tissue protein Li 7e) (SM22-alpha homolog)	TAGLN2	6	1.61481618881226	1.42458355426788	0.835315048694611	1.93931436538696	0.648309230804443	1.26603984832764	2.04977440834045	1.42188572883606	2.11203455924988	1.82371187210083	1.968421459198	0.879567086696625	1.73744201660156	1.63089227676392	2.35434126853943	1.68020033836365	1.3313672542572	1.91243231296539	2.59328985214233	1.71983170509338	1.50877726078033	1.74667501449585	1.53222763538361	1.97110664844513	1.24367940425873	2.54775667190552	2.3498706817627	1.63427734375	1.22728538513184	1.17059326171875	1.96550536155701	0.558723449707031	1.12231087684631	1.8264981508255	1.33260571956635	1.44203996658325	1.48853492736816	0.753721714019775	2.28186202049255	1.39789891242981
P02649	Apolipoprotein E (Apo-E)	APOE	12	1.54081761837006	1.40947568416595	2.16867971420288	1.72166764736176	1.92819809913635	1.47644591331482	1.3472261428833	1.22248780727386	1.05004942417145	1.63895440101624	1.46152234077454	1.85391628742218	1.64557039737701	1.03799951076508	1.42407500743866	2.19633913040161	2.10958743095398	1.3038626909256	1.48074543476105	1.79631686210632	2.00449323654175	1.84594225883484	2.51632499694824	1.84201216697693	1.71876060962677	2.41834306716919	1.16490209102631	1.33716428279877	1.67899000644684	1.90133726596832	1.54310715198517	1.42469441890717	2.3644802570343	1.85775411128998	1.43538796901703	1.31968200206757	1.76343297958374	1.993781208992	1.66015148162842	1.49158251285553
O94910	Adhesion G protein-coupled receptor L1 (Calcium-independent alpha-latrotoxin receptor 1) (CIRL-1) (Latrophilin-1) (Lectomedin-2)	ADGRL1	5	-0.696551740169525	-0.848254323005676	-0.549189031124115	-0.584483623504639	-1.16026377677917	0.463984757661819	-0.86090874671936	0.556610822677612	-0.636987686157227	-1.08728468418121	-0.337130278348923	-1.10570204257965	-0.869761645793915	-0.558334052562714	-1.12288522720337	-0.759044826030731	-0.993368625640869	-1.06555593013763	-1.32152211666107	-1.09570753574371	-0.937971532344818	-1.27780628204346	0.921401619911194	-0.864303946495056	-1.96189165115356	-0.921817123889923	-1.19873654842377	-0.493378847837448	-0.4132339656353	-0.348332107067108	-1.22772967815399	-0.431534290313721	-0.463709801435471	-0.48074010014534	-0.195912301540375	-0.798783659934998	1.09198606014252	-0.20158876478672	-0.677244126796722	-0.795401573181152
P23468	Receptor-type tyrosine-protein phosphatase delta (Protein-tyrosine phosphatase delta) (R-PTP-delta) (EC 3.1.3.48)	PTPRD	2	-2.11046409606934	-2.57818055152893	-2.31175088882446	-3.51950669288635	-3.79155850410461	-1.34389817714691	-2.82516551017761	-1.49171268939972	-1.58902764320374	-2.47185587882996	-2.93835592269897	-1.96353161334991	-1.85083639621735	-3.20309615135193	-3.9236147403717	-3.39896631240845	-3.47433853149414	-1.4914722442627	-1.08004713058472	-3.27447056770325	-3.2066285610199	-3.87288641929626	-2.87430691719055	-1.70455622673035	-2.74750685691834	-2.75635600090027	-1.16695630550385	-3.61138987541199	-3.56924223899841	-0.98069441318512	-3.12896609306335	-2.23792338371277	-2.22876167297363	-1.04105234146118	-1.37498712539673	-1.43464207649231	-1.64455008506775	-4.77996253967285	-3.95160388946533	-1.68552756309509
Q8N8N7	Prostaglandin reductase 2 (PRG-2) (EC 1.3.1.48) (15-oxoprostaglandin 13-reductase) (Zinc-binding alcohol dehydrogenase domain-containing protein 1)	PTGR2	5	0.522429823875427	0.824099838733673	0.560460567474365	1.36349058151245	1.21878385543823	0.907042980194092	1.50909626483917	1.27746558189392	1.31517910957336	1.11276948451996	1.25017917156219	0.958158731460571	1.68919789791107	1.15822613239288	1.825847864151	1.72264075279236	1.26988458633423	1.37792420387268	1.8144063949585	1.36730420589447	1.29197585582733	1.62847793102264	1.21478128433228	1.28353202342987	0.987111389636993	1.82241702079773	2.10504055023193	1.86526250839233	0.981637418270111	1.50479674339294	1.8955956697464	1.42805993556976	1.46507179737091	1.58468449115753	2.2315833568573	1.20134460926056	1.92763876914978	0.619536697864532	2.05849981307983	1.89132249355316
Q15111	Inactive phospholipase C-like protein 1 (PLC-L1) (Phospholipase C-deleted in lung carcinoma) (Phospholipase C-related but catalytically inactive protein) (PRIP)	PLCL1	2	-2.20861983299255	-3.89813685417175	-3.70752549171448	-3.89125919342041	-2.8544774055481	-3.30484342575073	-5.40414667129517	-2.75358057022095	-4.44417810440063	-3.41852164268494	-3.83651995658875	-4.52717542648315	-1.83204114437103	-2.81435322761536	-3.57438659667969	-5.01553440093994	-4.56684589385986	-3.70259618759155	-2.9234254360199	-3.76523876190186	-2.48311233520508	-3.29439330101013	-4.01258230209351	-4.98930406570435	-2.96656465530396	-2.47158050537109	-3.37842917442322	-3.65149283409119	-3.27596545219421	-3.32012057304382	-2.5789806842804	-2.97227501869202	-4.39361572265625	-3.57420420646667	-3.93796253204346	-4.14631366729736	-4.00688171386719	-3.36158990859985	-3.40915703773499	-3.69950222969055
P17677	Neuromodulin (Axonal membrane protein GAP-43) (Growth-associated protein 43) (Neural phosphoprotein B-50) (pp46)	GAP43	7	1.7804229259491	1.15524768829346	2.12571597099304	1.62079322338104	1.21809935569763	1.7607843875885	0.794792473316193	1.64098465442657	0.838213622570038	1.44424271583557	1.64454972743988	1.33923983573914	1.31612157821655	2.05285596847534	0.477536916732788	1.47335982322693	1.1760505437851	1.19371223449707	1.18313157558441	1.25757575035095	0.460552662611008	0.446861654520035	2.26449799537659	1.53162157535553	1.52671408653259	0.38256710767746	0.887569308280945	1.45316910743713	0.686906099319458	-0.16564467549324	-0.144478172063828	1.60028982162476	0.471400827169418	1.01536393165588	-0.107353523373604	1.60490751266479	1.06499695777893	1.94909870624542	0.658546984195709	0.814445734024048
P54920	Alpha-soluble NSF attachment protein (SNAP-alpha) (N-ethylmaleimide-sensitive factor attachment protein alpha)	NAPA	7	1.98775804042816	1.85492777824402	1.53081214427948	1.80379140377045	1.81218779087067	2.2835693359375	1.81758403778076	1.7490359544754	1.70730316638947	1.50464081764221	1.81503295898438	1.93698942661285	1.7400780916214	1.68047153949738	1.83104538917542	1.90957129001617	1.63901662826538	1.64987683296204	2.06326675415039	1.76044762134552	1.22654283046722	0.879574477672577	1.72980654239655	1.13245761394501	1.45682954788208	1.10459923744202	1.35082054138184	1.64860963821411	1.86849176883698	1.22077775001526	0.925921738147736	1.64986407756805	1.20949995517731	1.32394933700562	1.36070489883423	1.59092915058136	1.3492431640625	1.82717442512512	1.8096250295639	1.24931848049164
Q8WXF7	Atlastin-1 (EC 3.6.5.-) (Brain-specific GTP-binding protein) (GTP-binding protein 3) (GBP-3) (hGBP3) (Guanine nucleotide-binding protein 3) (Spastic paraplegia 3 protein A)	ATL1	8	0.153232127428055	0.867958426475525	0.471484184265137	0.799610495567322	-0.86328250169754	-0.189997062087059	0.0875153541564941	1.04974353313446	-1.29168272018433	-0.183751910924912	-0.234944403171539	0.261137992143631	0.225323483347893	0.551868498325348	-0.0659781321883202	-0.0929029136896133	0.115815162658691	-0.00453625433146954	-0.306072443723679	-1.07324826717377	0.307566970586777	0.339086949825287	-1.08046400547028	0.354707300662994	0.394659250974655	-0.296313375234604	0.769832253456116	0.0226373411715031	0.54614120721817	0.00261729513294995	0.447804659605026	-0.522060215473175	0.68792051076889	0.170081302523613	-0.0726540014147758	0.178162574768066	-0.29242730140686	0.909024238586426	-0.319755762815475	0.7945716381073
P09211	Glutathione S-transferase P (EC 2.5.1.18) (GST class-pi) (GSTP1-1)	GSTP1	9	4.24915647506714	4.60120010375977	4.11271476745605	4.67148590087891	5.1961555480957	4.94423294067383	4.54156494140625	5.07284688949585	4.90088796615601	4.49873352050781	5.03290462493896	4.42030668258667	4.59512901306152	4.61497688293457	5.17917585372925	4.87274312973022	4.88810396194458	4.80162811279297	5.43188810348511	4.89152717590332	4.81823110580444	4.8072714805603	4.66729927062988	4.85166072845459	4.42364120483398	5.19460582733154	5.30343437194824	5.00460815429688	4.15007972717285	5.22343015670776	5.44827747344971	5.12160587310791	4.46595239639282	5.01190567016602	5.39879703521729	4.49529647827148	5.1343469619751	3.94481492042542	5.39357995986938	4.98456287384033
Q00796	Sorbitol dehydrogenase (SDH) (EC 1.1.1.-) ((R,R)-butanediol dehydrogenase) (EC 1.1.1.4) (L-iditol 2-dehydrogenase) (EC 1.1.1.14) (Polyol dehydrogenase) (Ribitol dehydrogenase) (RDH) (EC 1.1.1.56) (Xylitol dehydrogenase) (XDH) (EC 1.1.1.9)	SORD	10	1.7351016998291	1.94620156288147	1.33734858036041	2.04916143417358	2.01668477058411	2.01790070533752	2.48676443099976	2.14532780647278	2.86808228492737	2.22430181503296	2.22552537918091	2.26660013198853	2.57037782669067	2.15270185470581	2.82821583747864	1.5638507604599	2.58190369606018	2.19329380989075	3.20187902450562	2.35396313667297	2.49701619148254	2.08444905281067	2.03348302841187	2.43335962295532	1.81681060791016	2.57055759429932	2.95549416542053	2.66767191886902	2.03902244567871	2.61506271362305	3.17771077156067	2.25927543640137	2.32202196121216	2.5472207069397	3.03545045852661	2.15849924087524	2.45689296722412	1.64471137523651	3.12978029251099	2.92470479011536
O76041-2	Nebulette (Actin-binding Z-disk protein)	NEBL	8	1.35718548297882	0.614395618438721	0.893918395042419	1.53274738788605	1.24484968185425	0.366306483745575	1.54479312896729	0.779985249042511	1.43035006523132	1.44739520549774	1.37562704086304	1.44816052913666	1.07955491542816	0.755965232849121	1.80149233341217	1.47934055328369	1.25138306617737	1.39159023761749	1.40518748760223	0.906126856803894	1.28586030006409	1.64719903469086	1.21133637428284	1.67363297939301	1.44478392601013	1.31597447395325	2.00345706939697	1.7017035484314	0.558570146560669	0.975266516208649	1.46172618865967	1.07610189914703	0.354568600654602	0.962316513061523	1.19236123561859	0.771518886089325	1.64163315296173	0.872383058071136	1.627845287323	1.38731729984283
P30084	Enoyl-CoA hydratase, mitochondrial (EC 4.2.1.17) (Enoyl-CoA hydratase 1) (Short-chain enoyl-CoA hydratase) (SCEH)	ECHS1	6	1.77887082099915	1.85718524456024	1.71623826026917	1.81659805774689	2.18086194992065	2.02728843688965	1.46454679965973	1.94744670391083	1.62060415744781	1.64722371101379	1.64156746864319	1.55979144573212	1.75095903873444	1.65261042118073	1.19524550437927	1.16560411453247	1.38735568523407	1.54432201385498	1.66420328617096	1.76970994472504	1.58467984199524	1.32417953014374	1.81799697875977	1.76796865463257	1.79694437980652	1.69158387184143	1.61534583568573	1.50011456012726	1.65460729598999	1.66025030612946	1.45888757705688	1.816929936409	1.69686245918274	1.52319991588593	1.37087535858154	1.8915354013443	1.08022737503052	1.95987749099731	1.514723777771	1.58264124393463
Q16698	2,4-dienoyl-CoA reductase [(3E)-enoyl-CoA-producing], mitochondrial (EC 1.3.1.124) (2,4-dienoyl-CoA reductase [NADPH]) (4-enoyl-CoA reductase [NADPH]) (Short chain dehydrogenase/reductase family 18C member 1)	DECR1	6	2.42092895507813	2.36199426651001	2.1195912361145	2.06212329864502	2.26521801948547	2.01062178611755	2.08053827285767	2.08595585823059	2.32922101020813	2.16888165473938	2.24933314323425	1.92275369167328	2.13296008110046	2.24866223335266	2.03011989593506	2.16843938827515	1.89352321624756	2.28184747695923	2.10408878326416	1.84952092170715	2.29874348640442	2.217609167099	2.51712846755981	2.48788022994995	2.25019764900208	2.31507563591003	2.20575141906738	2.09869527816772	2.27468991279602	2.29184889793396	2.42594480514526	2.10946774482727	2.19302153587341	2.47123050689697	2.27992510795593	1.75621664524078	2.30249452590942	2.30591821670532	2.06883907318115	2.28678607940674
P23141	Liver carboxylesterase 1 (Acyl-coenzyme A:cholesterol acyltransferase) (ACAT) (Brain carboxylesterase hBr1) (Carboxylesterase 1) (CE-1) (hCE-1) (EC 3.1.1.1) (Cholesteryl ester hydrolase) (CEH) (EC 3.1.1.13) (Cocaine carboxylesterase) (Egasyn) (HMSE) (Methylumbelliferyl-acetate deacetylase 1) (EC 3.1.1.56) (Monocyte/macrophage serine esterase) (Retinyl ester hydrolase) (REH) (Serine esterase 1) (Triacylglycerol hydrolase) (TGH)	CES1	9	0.213395982980728	0.445803999900818	-1.09671437740326	0.37984710931778	0.455069839954376	-0.521205306053162	-0.163270324468613	1.37500536441803	0.186041042208672	0.558416903018951	-0.77300751209259	-0.51074606180191	-0.689783751964569	-0.244220644235611	-0.272885710000992	-0.406760364770889	0.732227623462677	-0.272955000400543	-0.579731225967407	-0.606849312782288	0.836888372898102	0.329240739345551	-0.911012530326843	0.96959388256073	-0.517937123775482	0.954340398311615	0.603941857814789	0.0567549541592598	-0.619097888469696	1.04888701438904	0.856416404247284	0.878849565982819	1.08838200569153	0.431486934423447	1.4366489648819	-0.0627167895436287	0.99348771572113	-0.216435372829437	-0.931959927082062	-0.382572501897812
P11177	Pyruvate dehydrogenase E1 component subunit beta, mitochondrial (PDHE1-B) (EC 1.2.4.1)	PDHB	8	3.15110206604004	3.24867630004883	3.18728947639465	2.95285224914551	2.88741207122803	3.04402303695679	2.88587641716003	3.0526430606842	2.79907178878784	3.10781669616699	2.89747333526611	2.74780893325806	2.6883008480072	3.06190872192383	2.64511227607727	2.523432970047	2.62656426429749	2.83715057373047	2.62726378440857	2.91460633277893	2.89398241043091	2.7598602771759	3.24572062492371	2.82526421546936	3.08922553062439	2.30897307395935	2.5731246471405	2.70257949829102	3.26934123039246	3.04218411445618	2.58347368240356	3.2567663192749	3.29114270210266	2.87509202957153	3.02081561088562	2.74001121520996	2.58675050735474	3.41688323020935	2.52049970626831	3.08870387077332
Q15555	Microtubule-associated protein RP/EB family member 2 (APC-binding protein EB2) (End-binding protein 2) (EB2)	MAPRE2	4	0.095639780163765	0.176245048642159	0.183981761336327	-0.613673329353333	0.00331593281589448	0.22353707253933	0.12701889872551	0.156898096203804	-0.622856557369232	0.0115949381142855	-0.0501060411334038	-0.0248857252299786	0.249717682600021	0.287014991044998	0.0597930401563644	-0.0160431545227766	0.167471691966057	-0.0274978335946798	0.187235534191132	-0.0591657161712646	-0.0407694280147552	-0.16964890062809	-0.178553000092506	-0.780222773551941	-0.340330451726913	-0.830949366092682	0.068619541823864	-0.267539381980896	0.432216674089432	-0.118787080049515	-0.127248212695122	-0.188403129577637	-0.228886395692825	-0.258137822151184	0.490830272436142	0.120538219809532	0.0560748726129532	-0.0447680540382862	-0.0505316220223904	-0.107448138296604
O60645	Exocyst complex component 3 (Exocyst complex component Sec6)	EXOC3	3	-0.671108186244965	-1.60704970359802	-1.62927258014679	-0.494043737649918	-0.742345690727234	-2.0179078578949	-0.973428070545197	-2.3462336063385	-1.59241771697998	-2.24324631690979	-1.99351119995117	-1.67997241020203	-1.71473956108093	-1.70584297180176	-2.10714554786682	-3.17509984970093	-1.86038291454315	-0.750692844390869	-3.43242788314819	-2.44499468803406	-0.776681900024414	-0.449582487344742	-1.81898236274719	-1.13831317424774	-1.69182968139648	0	-1.7037125825882	-1.21479856967926	-1.94127762317657	-1.15850341320038	-1.20036792755127	-0.202641233801842	-0.23078989982605	-1.06201875209808	-1.33132183551788	-1.29656362533569	0.650599181652069	-1.64256167411804	-2.01810598373413	-2.31804490089417
Q99683	Mitogen-activated protein kinase kinase kinase 5 (EC 2.7.11.25) (Apoptosis signal-regulating kinase 1) (ASK-1) (MAPK/ERK kinase kinase 5) (MEK kinase 5) (MEKK 5)	MAP3K5	3	-2.83819198608398	-2.24548029899597	-2.38934016227722	-3.13439226150513	-3.2956166267395	-2.55064511299133	-2.95350122451782	-2.26898860931396	-3.29301738739014	-3.76715350151062	-2.18735957145691	-3.81529593467712	-2.26300454139709	-3.24491405487061	-3.54479837417603	-0.523643434047699	-3.96812772750854	-3.91806936264038	-4.13341951370239	-2.86465048789978	-2.37114310264587	-3.36386656761169	-3.13940215110779	-2.53100728988647	-2.98827505111694	-2.36225652694702	-3.66064524650574	-3.57905030250549	-3.07163143157959	-3.14651346206665	-3.75128149986267	-2.78475189208984	-3.30276346206665	-2.75529980659485	-3.287113904953	-4.96881532669067	-2.71766901016235	-2.87346506118774	-1.8407187461853	-3.4450511932373
P29218	Inositol monophosphatase 1 (IMP 1) (IMPase 1) (EC 3.1.3.25) (D-galactose 1-phosphate phosphatase) (EC 3.1.3.94) (Inositol-1(or 4)-monophosphatase 1) (Lithium-sensitive myo-inositol monophosphatase A1)	IMPA1	8	2.53764462471008	2.50380349159241	2.54491972923279	2.85536646842957	2.65027856826782	2.68406200408936	2.82465291023254	2.32189202308655	2.95636391639709	3.07444620132446	3.36483144760132	2.69240689277649	2.78702187538147	2.56823396682739	3.33614802360535	3.04453468322754	3.09346032142639	2.73081421852112	3.50183033943176	3.30294752120972	2.72507405281067	2.47202086448669	3.01754832267761	2.62299084663391	2.90161728858948	3.00127649307251	3.18885040283203	3.08917021751404	2.53613138198853	2.8284592628479	2.58555507659912	2.89292287826538	3.14018702507019	2.85733890533447	3.27670764923096	2.71525764465332	3.09046316146851	2.64408874511719	2.83275508880615	2.77935028076172
O15144	Actin-related protein 2/3 complex subunit 2 (Arp2/3 complex 34 kDa subunit) (p34-ARC)	ARPC2	5	1.32588481903076	1.48025870323181	1.39633965492249	1.51412057876587	0.834025144577026	1.68370616436005	1.38330566883087	1.46800673007965	1.62056481838226	1.72508549690247	1.85176372528076	1.77010238170624	1.59101927280426	1.68382608890533	1.65695309638977	1.23922348022461	1.73467242717743	1.22283911705017	1.74740493297577	1.32433581352234	1.59368431568146	1.57551288604736	1.31520462036133	1.21370267868042	1.59631836414337	1.79139626026154	1.4822643995285	1.31498622894287	1.71546638011932	1.42527723312378	1.66144704818726	1.4710179567337	2.04446244239807	1.48722958564758	1.20301282405853	1.62611317634583	1.35289525985718	1.28905057907104	1.28826880455017	1.30955541133881
P78352	Disks large homolog 4 (Postsynaptic density protein 95) (PSD-95) (Synapse-associated protein 90) (SAP-90) (SAP90)	DLG4	3	-0.392999202013016	-1.28606474399567	-0.922480285167694	-0.64237254858017	-0.698402881622314	-0.436376452445984	-0.911749184131622	-0.17156982421875	-1.2921040058136	-1.11076641082764	-2.19850587844849	-0.848700344562531	-0.932412028312683	-0.737052023410797	-2.39584922790527	-1.57441568374634	-1.91503345966339	-0.719827353954315	-1.5052250623703	-1.98377132415771	-1.11035406589508	-1.43883013725281	-0.631940543651581	-1.62101852893829	-1.11716437339783	-0.116230055689812	-1.0283510684967	-1.72037386894226	0.0800459459424019	-1.03186357021332	-1.58727777004242	-0.525714635848999	-0.0443118661642075	-0.857811987400055	-1.26621866226196	-0.921145141124725	0.178724065423012	0.595026254653931	-2.94324445724487	0.0537734962999821
Q01433	AMP deaminase 2 (EC 3.5.4.6) (AMP deaminase isoform L)	AMPD2	2	-2.92736506462097	-0.331703156232834	-0.251980900764465	-0.764450967311859	-0.802949726581573	-1.81010389328003	-1.4501930475235	-0.58504444360733	-0.399637758731842	-0.200541347265244	-1.04789042472839	-1.01330184936523	-0.938960492610931	-0.752834141254425	-0.382376730442047	-0.932856678962708	-0.417260229587555	-0.274295330047607	-0.473304480314255	-1.46715843677521	0.13124780356884	-0.0180429816246033	-0.157450810074806	-0.328933447599411	0.144089266657829	-1.02030313014984	-0.726302325725555	-0.432016789913177	-0.202743113040924	-1.08858859539032	-1.22021067142487	-0.780835568904877	-0.27409240603447	-0.634857952594757	-0.31498509645462	-0.388561129570007	-0.0577134527266026	-1.1394464969635	-0.416836559772491	0.0414439812302589
Q8N568	Serine/threonine-protein kinase DCLK2 (EC 2.7.11.1) (CaMK-like CREB regulatory kinase 2) (CL2) (CLICK-II) (CLICK2) (Doublecortin domain-containing protein 3B) (Doublecortin-like and CAM kinase-like 2) (Doublecortin-like kinase 2)	DCLK2	3	0.0954251736402512	0.418581068515778	-0.449873954057693	-0.961865782737732	-0.130629345774651	-0.106342047452927	0.188005387783051	-0.732322216033936	-0.009082549251616	-0.837825775146484	-0.0428651049733162	0.215699672698975	-0.173197746276855	-0.107249461114407	-0.670401096343994	0.125599905848503	-0.308019042015076	-0.665384411811829	0.0609703846275806	-0.00756184896454215	-0.982711374759674	-0.0410348176956177	-0.553537666797638	-0.699604570865631	-0.542001903057098	0.0196231696754694	-0.40547576546669	-0.453029841184616	-0.123746372759342	0.0681388080120087	-0.355825960636139	-0.225900217890739	-0.0421311184763908	-0.455519735813141	0.0864974111318588	-0.254740029573441	0.0613746121525764	-0.94118195772171	-0.953651964664459	-0.871967077255249
Q92974	Rho guanine nucleotide exchange factor 2 (Guanine nucleotide exchange factor H1) (GEF-H1) (Microtubule-regulated Rho-GEF) (Proliferating cell nucleolar antigen p40)	ARHGEF2	3	-3.28115606307983	-2.61208558082581	-2.11919403076172	-2.14844155311584	-3.05808973312378	-2.15496420860291	-1.31917750835419	-2.17237329483032	-1.17845606803894	-1.95795726776123	-2.19827365875244	-3.40267300605774	-1.47272217273712	-1.86119055747986	-1.6624538898468	-1.10494089126587	-1.74264419078827	-2.79604721069336	-3.03213000297546	-1.59805142879486	-2.54788756370544	-0.893579244613647	-2.53162980079651	-2.68517112731934	-2.59576535224915	-2.56270909309387	-3.18213987350464	-1.66941976547241	-0.900788187980652	-3.27835178375244	-1.59018564224243	-1.97751235961914	-2.93420219421387	-2.86700892448425	-2.07550454139709	-1.50439023971558	-2.96101260185242	-2.59078860282898	-3.67292785644531	-1.85019731521606
Q86VB7	Scavenger receptor cysteine-rich type 1 protein M130 (Hemoglobin scavenger receptor) (CD antigen CD163) [Cleaved into: Soluble CD163 (sCD163)]	CD163	3	-2.01269006729126	-1.65594339370728	-3.04584264755249	-1.86327922344208	-2.60847949981689	-1.77927911281586	-1.93796563148499	-0.523895978927612	-0.606744945049286	-1.77718198299408	-1.10875833034515	-2.30790424346924	-1.48383712768555	-1.91269421577454	-1.89651501178741	-1.74459052085876	-2.86367249488831	-2.12666344642639	-2.68655180931091	-0.878433167934418	-1.22733914852142	-1.5905282497406	-0.795473217964172	-1.97989010810852	-1.38632082939148	-0.953290700912476	-1.62132167816162	-2.58064603805542	-1.50827312469482	-1.25682902336121	-1.71131730079651	-1.29174816608429	-2.18735575675964	-1.55839431285858	-2.35296034812927	-2.05470418930054	-2.94705152511597	-1.22234714031219	-0.983514308929443	-1.97709882259369
P02790	Hemopexin (Beta-1B-glycoprotein)	HPX	5	0.882711589336395	-0.533898591995239	1.98336398601532	1.50669825077057	0.492190152406693	0.0885978192090988	0.930223047733307	1.28690433502197	0.366218954324722	-0.0242726150900126	-0.503885686397552	0.330990999937058	1.33221900463104	-0.122038260102272	0.0416249446570873	2.39250874519348	1.66386091709137	-0.0749528184533119	-0.536967158317566	0.588827848434448	1.42693102359772	2.05146813392639	0.129577547311783	0.575318038463593	0.296041131019592	2.02828788757324	0.320752590894699	1.2165344953537	0.711659848690033	1.3040429353714	1.46579968929291	1.45520436763763	2.04466462135315	2.17551469802856	2.34870171546936	0.68573784828186	1.57558834552765	1.21157109737396	1.30253231525421	1.63453197479248
Q969P0	Immunoglobulin superfamily member 8 (IgSF8) (CD81 partner 3) (Glu-Trp-Ile EWI motif-containing protein 2) (EWI-2) (Keratinocytes-associated transmembrane protein 4) (KCT-4) (LIR-D1) (Prostaglandin regulatory-like protein) (PGRL) (CD antigen CD316)	IGSF8	7	2.87815737724304	2.23921656608582	3.3041524887085	2.17527031898499	1.72905278205872	1.76611399650574	2.14168882369995	2.25668692588806	1.48505818843842	2.06369543075562	2.2104651927948	2.25273847579956	1.50683128833771	2.59275722503662	2.30034351348877	2.41028165817261	2.82439589500427	2.51032972335815	1.9753292798996	1.74546313285828	2.38517904281616	1.36797964572906	3.04815316200256	2.14999985694885	2.38777780532837	1.92586171627045	1.60963094234467	2.31281924247742	2.60041403770447	1.95886301994324	1.30864346027374	1.37778735160828	3.32084107398987	2.2729377746582	2.04725909233093	2.21190500259399	2.14686989784241	3.63211154937744	2.25178575515747	2.3747444152832
Q8IW45	ATP-dependent (S)-NAD(P)H-hydrate dehydratase (EC 4.2.1.93) (ATP-dependent NAD(P)HX dehydratase) (Carbohydrate kinase domain-containing protein) (NAD(P)HX dehydratase)	NAXD	6	1.15728890895844	0.204334124922752	1.18620216846466	1.10210466384888	1.19175136089325	0.829960942268372	1.13736057281494	0.769722938537598	1.20402848720551	1.51583218574524	1.76533079147339	0.671347260475159	1.13270902633667	1.07818007469177	1.59379076957703	1.25678932666779	1.45015680789948	1.24905753135681	1.18806529045105	1.6819543838501	1.41591382026672	1.38018035888672	1.69881045818329	1.35210490226746	0.558006584644318	1.4210022687912	1.50218343734741	1.45604014396667	1.53728783130646	0.462294936180115	0.682042419910431	1.30452799797058	1.70993709564209	1.43238270282745	1.60493957996368	1.21325170993805	1.29727160930634	1.21296954154968	1.61015367507935	1.32141852378845
Q9Y265	RuvB-like 1 (EC 3.6.4.12) (49 kDa TATA box-binding protein-interacting protein) (49 kDa TBP-interacting protein) (54 kDa erythrocyte cytosolic protein) (ECP-54) (INO80 complex subunit H) (Nuclear matrix protein 238) (NMP 238) (Pontin 52) (TIP49a) (TIP60-associated protein 54-alpha) (TAP54-alpha)	RUVBL1	8	1.47521376609802	1.93496739864349	1.72313272953033	1.42671597003937	1.83759677410126	2.10665225982666	1.83884835243225	1.47632217407227	1.46713769435883	1.86005961894989	1.84564459323883	1.7760204076767	1.14114320278168	1.45174360275269	1.49040865898132	1.08115971088409	1.67490994930267	1.79273068904877	2.11741065979004	1.65716052055359	1.93125212192535	1.90867960453033	2.01489853858948	1.83562660217285	1.83815634250641	1.70879876613617	1.98122298717499	1.60544621944427	1.24003052711487	1.52968943119049	1.70557379722595	1.93801283836365	1.40348243713379	1.4340900182724	1.70050942897797	1.84671950340271	1.52064526081085	0.718131721019745	1.69572687149048	2.08392333984375
Q8WZA9	Immunity-related GTPase family Q protein	IRGQ	3	-0.107239097356796	-0.02452252805233	0.494958966970444	0.19222766160965	0.0937022268772125	-0.787478268146515	-0.386028528213501	-0.185331791639328	0.148026138544083	-0.219703629612923	-0.139046669006348	-0.0648830235004425	-0.203928261995316	-0.0964436829090118	0.00185737269930542	-0.995022654533386	-0.0420987755060196	-0.247204154729843	-0.186995103955269	-0.191818460822105	-0.129040285944939	-1.18231904506683	0.223382174968719	0.223193019628525	-0.0207428075373173	-1.32643985748291	-0.470080703496933	-0.0319839753210545	0.297423899173737	0.191321834921837	-0.515164256095886	-0.490117579698563	0.517702102661133	-0.378203123807907	0.324554830789566	0.116405315697193	0.226019650697708	0.160944446921349	-0.308134585618973	-0.0197027288377285
O43815	Striatin	STRN	2	-0.660005688667297	-0.273269146680832	-1.16979146003723	-0.525333046913147	-1.07358384132385	-0.831434309482574	-0.480677545070648	-1.3486875295639	-0.782035171985626	-0.53696072101593	-1.88388895988464	-1.14746069908142	-0.89168643951416	-0.236046195030212	-1.08970427513123	-0.709989786148071	-0.970813930034637	-0.329212039709091	-0.482344508171082	-1.10786879062653	-0.630494892597198	-1.1696674823761	-1.47020673751831	-0.762161493301392	-0.544092297554016	-0.792482972145081	-0.306696474552155	-1.43170261383057	-0.733708679676056	-0.330127537250519	-0.35617396235466	-1.52600681781769	-0.975885987281799	-0.627595543861389	-1.22920477390289	-0.540492653846741	-1.71907961368561	-1.31324529647827	-0.609089434146881	-0.657162368297577
O43237	Cytoplasmic dynein 1 light intermediate chain 2 (Dynein light intermediate chain 2, cytosolic) (LIC-2) (LIC53/55)	DYNC1LI2	8	0.848766684532166	1.00088667869568	0.299712985754013	0.902131319046021	0.935171961784363	0.72704142332077	1.02911496162415	1.00166583061218	0.615680515766144	0.904957234859467	1.19135427474976	1.05767488479614	1.1023291349411	1.03430783748627	0.869411528110504	0.80496484041214	0.913024485111237	0.80345755815506	0.456640124320984	0.911522090435028	1.03706109523773	0.843210697174072	0.934667348861694	0.904566824436188	0.617325007915497	0.154993742704391	0.828806936740875	0.809642612934113	0.485497981309891	0.929212689399719	0.950796961784363	1.09836530685425	0.390317797660828	0.703818380832672	0.363515794277191	0.767460346221924	0.872725367546082	0.648054778575897	0.629476726055145	0.825800120830536
Q8N1I0	Dedicator of cytokinesis protein 4	DOCK4	2	-3.72200798988342	-3.0530207157135	-3.6497528553009	-4.29156684875488	-5.16459989547729	-3.95783019065857	-3.86548066139221	-4.40286636352539	-3.59543037414551	-1.10481679439545	-0.848645746707916	-1.03219556808472	-0.393217116594315	-3.05118441581726	-1.03198659420013	-4.00994968414307	-3.59601163864136	-3.27865791320801	-3.48917126655579	-4.6734185218811	-1.21463656425476	-5.80927753448486	-1.94366490840912	-4.56486511230469	-4.29526519775391	-1.53760015964508	-5.00086498260498	-4.56595706939697	-0.937397360801697	-0.408434092998505	0.0975402519106865	-4.58479928970337	-5.03501844406128	-4.02989149093628	-4.14064741134644	-3.37243843078613	-4.91462182998657	-3.73313784599304	-4.28784608840942	-3.67512273788452
Q4G0N4	NAD kinase 2, mitochondrial (EC 2.7.1.23) (Mitochondrial NAD kinase) (NAD kinase domain-containing protein 1, mitochondrial)	NADK2	6	0.47917041182518	0.782323777675629	0.143120005726814	0.314905256032944	0.398263067007065	0.751401901245117	0.464623153209686	0.582707583904266	0.935608148574829	0.683964312076569	0.677359223365784	0.464779019355774	0.564302623271942	0.595872938632965	0.57789134979248	0.656181573867798	0.666455984115601	0.690831184387207	1.06371450424194	0.930048584938049	0.600818693637848	0.891123294830322	0.460097819566727	0.158539354801178	0.47319757938385	0.643449783325195	0.77071613073349	0.779900550842285	0.679065108299255	0.93662291765213	0.961340487003326	0.775533854961395	0.457940727472305	0.696185171604156	0.964537024497986	0.556341230869293	0.799242973327637	0.389690846204758	0.80354517698288	0.772271394729614
P38117	Electron transfer flavoprotein subunit beta (Beta-ETF)	ETFB	7	1.85963726043701	2.19313383102417	2.1885199546814	2.17088007926941	2.34839844703674	1.88505303859711	1.85302937030792	2.14994597434998	2.30800223350525	2.26125478744507	2.12981104850769	2.19834637641907	2.17876482009888	2.12064623832703	2.00067567825317	2.13819742202759	2.26965522766113	2.18641710281372	2.31320858001709	2.34795594215393	2.17918729782104	1.80685842037201	2.57938385009766	2.47347521781921	2.29929494857788	2.01937627792358	2.01743173599243	1.89774322509766	2.14976596832275	1.7536301612854	1.99442231655121	2.01340937614441	1.25610458850861	2.04395079612732	1.40774643421173	2.24285888671875	1.81471812725067	2.24154281616211	2.19353938102722	1.90206015110016
Q9UJ70-2	N-acetyl-D-glucosamine kinase (N-acetylglucosamine kinase) (EC 2.7.1.59) (GlcNAc kinase)	NAGK	6	1.31355428695679	1.5312215089798	1.51040971279144	1.27852690219879	1.42895197868347	1.44485449790955	1.45233750343323	1.44484400749207	1.38117754459381	1.36391007900238	1.16829311847687	1.04495978355408	1.55022478103638	1.50508153438568	1.49302875995636	1.01660072803497	1.69174778461456	1.27894723415375	1.36923062801361	1.23744654655457	1.82996356487274	1.66557848453522	1.63154673576355	1.37132525444031	0.94402152299881	1.37471044063568	1.56214153766632	1.42921435832977	1.86571776866913	2.05886507034302	1.72158241271973	1.22524178028107	1.43275916576386	1.61285638809204	1.48848879337311	1.45609450340271	1.51240932941437	1.4710214138031	1.57136988639832	1.60862040519714
P05067	Amyloid-beta precursor protein (APP) (ABPP) (APPI) (Alzheimer disease amyloid protein) (Amyloid precursor protein) (Amyloid-beta A4 protein) (Cerebral vascular amyloid peptide) (CVAP) (PreA4) (Protease nexin-II) (PN-II) [Cleaved into: N-APP;Soluble APP-alpha (S-APP-alpha);Soluble APP-beta (S-APP-beta);C99 (Beta-secretase C-terminal fragment) (Beta-CTF);Amyloid-beta protein 42 (Abeta42) (Beta-APP42);Amyloid-beta protein 40 (Abeta40) (Beta-APP40);C83 (Alpha-secretase C-terminal fragment) (Alpha-CTF);P3(42);P3(40);C80;Gamma-secretase C-terminal fragment 59 (Amyloid intracellular domain 59) (AICD-59) (AID(59)) (Gamma-CTF(59));Gamma-secretase C-terminal fragment 57 (Amyloid intracellular domain 57) (AICD-57) (AID(57)) (Gamma-CTF(57));Gamma-secretase C-terminal fragment 50 (Amyloid intracellular domain 50) (AICD-50) (AID(50)) (Gamma-CTF(50));C31]	APP	4	-1.06467533111572	-1.17950618267059	-1.33955836296082	-0.720085203647614	1.69362699985504	0.0727435126900673	-1.16489768028259	-0.951606035232544	-0.877110838890076	-1.37858402729034	-1.19822144508362	-0.250215947628021	-0.814825892448425	-0.705513119697571	-1.99629175662994	-0.842333674430847	-0.810060381889343	-2.80041766166687	-0.512407422065735	-1.59251260757446	-0.949841737747192	-1.03732430934906	-0.693035662174225	-1.4379243850708	-1.61532747745514	-1.32928824424744	-0.126055911183357	-1.27362287044525	-0.808417856693268	0.545007109642029	0.759548127651215	0.381363958120346	-1.71791207790375	0.287883341312408	0.50006377696991	-0.0524872094392776	0.14478375017643	-1.01874649524689	-1.40959525108337	-0.895900070667267
Q9HC38	Glyoxalase domain-containing protein 4	GLOD4	7	0.530951023101807	0.891475319862366	0.546609044075012	0.83472090959549	0.858877897262573	1.12039530277252	0.980758726596832	0.581905484199524	0.953019797801971	1.03684937953949	1.22109746932983	1.18127846717834	1.01447951793671	0.701146423816681	0.629901647567749	1.09172332286835	0.953620254993439	0.713749527931213	1.17153787612915	0.991646766662598	0.614327251911163	0.556536555290222	1.28869009017944	0.5806804895401	0.623040795326233	0.342511355876923	0.861554563045502	0.966563642024994	0.43092343211174	0.794972956180573	0.951510548591614	0.768693685531616	0.610031723976135	0.612738192081451	0.0974416732788086	0.881337106227875	0.508426010608673	0.477159798145294	0.787300884723663	0.302117496728897
P05166	Propionyl-CoA carboxylase beta chain, mitochondrial (PCCase subunit beta) (EC 6.4.1.3) (Propanoyl-CoA:carbon dioxide ligase subunit beta)	PCCB	6	1.05084764957428	1.13320684432983	1.11452460289001	1.07968986034393	1.07575678825378	0.872614860534668	-0.0184593331068754	0.95502495765686	0.644524693489075	0.59745055437088	0.400580614805222	0.528639197349548	0.640793859958649	1.02192139625549	0.526197373867035	0.491668671369553	8.97187201189809E-05	0.939184188842773	0.151437446475029	-0.106557987630367	0.600516140460968	0.590763807296753	0.966688752174377	1.17476153373718	0.797594785690308	0.890339314937592	0.595709085464478	0.15843303501606	1.043053150177	1.36613273620605	1.17358720302582	0.987551331520081	0.464861571788788	0.828964412212372	1.0348105430603	0.819945693016052	-0.25211575627327	1.02971351146698	0.53180718421936	0.151775613427162
O60502	Protein O-GlcNAcase (OGA) (EC 3.2.1.169) (Beta-N-acetylglucosaminidase) (Beta-N-acetylhexosaminidase) (Beta-hexosaminidase) (Meningioma-expressed antigen 5) (N-acetyl-beta-D-glucosaminidase) (N-acetyl-beta-glucosaminidase) (Nuclear cytoplasmic O-GlcNAcase and acetyltransferase) (NCOAT)	OGA	5	-0.262844741344452	-0.102470487356186	-0.144983425736427	0.561531662940979	0.0657485723495483	0	0.284353375434875	0.408767938613892	0.0375902280211449	-0.179665967822075	-1.02845108509064	0.266341537237167	0.480924665927887	0.422207742929459	-0.290771335363388	-0.482436001300812	0.00493843015283346	0.159530371427536	-0.187193095684052	0.081165075302124	0.543672263622284	0.233068376779556	0.12687586247921	0.0550098493695259	-0.152122840285301	-0.295522153377533	-0.295870125293732	-0.125162303447723	0.0875593647360802	-0.631307125091553	0.0792937055230141	0.0984769314527512	-0.546507775783539	-0.0662485659122467	0.058382511138916	0.272683888673782	0.86192387342453	-0.240641623735428	0.0753810182213783	-0.0892467722296715
Q9Y2S2	Lambda-crystallin homolog (EC 1.1.1.45) (L-gulonate 3-dehydrogenase) (Gul3DH)	CRYL1	9	2.19425964355469	2.6180248260498	2.0536322593689	2.79861187934875	2.93665599822998	2.79632902145386	3.0313093662262	2.580646276474	2.61258721351624	2.59925746917725	3.14293813705444	2.49760913848877	3.02492237091064	2.42942214012146	2.94385814666748	2.9719066619873	3.19893646240234	2.64392185211182	2.93369507789612	2.7371518611908	2.56938529014587	2.91414427757263	2.77354407310486	2.74237418174744	2.55111932754517	3.19426250457764	2.92895913124084	2.89316630363464	2.88327312469482	3.1316442489624	3.41795253753662	2.83110904693604	1.67642426490784	2.83876299858093	2.89901065826416	1.24034321308136	3.32181978225708	1.91103684902191	3.39068484306335	2.99741768836975
P00387	NADH-cytochrome b5 reductase 3 (B5R) (Cytochrome b5 reductase) (EC 1.6.2.2) (Diaphorase-1) [Cleaved into: NADH-cytochrome b5 reductase 3 membrane-bound form;NADH-cytochrome b5 reductase 3 soluble form]	CYB5R3	4	1.55487656593323	1.18287420272827	1.07897520065308	1.21185183525085	1.30255603790283	1.23545861244202	1.46757733821869	1.32433617115021	1.58971512317657	1.54301583766937	1.39208936691284	1.57122159004211	0.998445272445679	1.7318389415741	1.90329849720001	1.47622323036194	1.49499082565308	1.60564363002777	2.03893113136292	1.00132024288177	1.46677255630493	1.66012167930603	1.01603591442108	1.64459884166718	1.74286127090454	2.37423229217529	1.89302492141724	1.65957021713257	1.0361248254776	1.67143058776855	1.86561214923859	1.14852893352509	1.64245343208313	1.8841153383255	2.00225448608398	1.75148737430573	1.42225086688995	1.19786739349365	1.90330171585083	1.89351356029511
P62760	Visinin-like protein 1 (VILIP) (VLP-1) (Hippocalcin-like protein 3) (HLP3)	VSNL1	7	3.39329409599304	2.48083400726318	2.92041730880737	3.13357973098755	2.43241906166077	2.96250438690186	2.36470937728882	3.16379570960999	1.96510851383209	2.24956083297729	2.51805472373962	2.5838041305542	2.83984160423279	2.93078374862671	2.39913749694824	2.56818723678589	2.07631349563599	2.34172320365906	2.17442297935486	1.87721598148346	1.65735363960266	1.75347423553467	2.3979229927063	2.21326804161072	2.11699461936951	1.70484745502472	2.23472595214844	2.52646851539612	2.61471939086914	2.34485936164856	1.55432665348053	1.93569004535675	2.63703656196594	3.0667130947113	1.87908840179443	2.66248464584351	2.42336845397949	3.89921879768372	1.78043508529663	2.07408952713013
P43155	Carnitine O-acetyltransferase (Carnitine acetylase) (EC 2.3.1.137) (EC 2.3.1.7) (Carnitine acetyltransferase) (CAT) (CrAT)	CRAT	4	-0.578656554222107	0.288044810295105	-1.17990577220917	-0.670048654079437	-1.28419017791748	-0.389936298131943	-0.800509095191956	-0.978626549243927	-0.498211115598679	-0.490450739860535	-1.13037610054016	-0.899006128311157	0.138256043195724	-0.883354604244232	-0.465433835983276	-0.724642693996429	-1.13783895969391	-0.443206667900085	-0.344311594963074	-1.28080070018768	-0.309685111045837	-1.22134709358215	-0.957726895809174	-0.346608579158783	-0.360394299030304	-1.36449086666107	-1.24742543697357	-0.776492774486542	-0.599419713020325	0.570580422878265	-0.741871476173401	-0.962331593036652	-0.244665056467056	-1.03248333930969	0.551045358181	-1.2740865945816	0.361055165529251	-0.437212824821472	-1.39326477050781	-0.373349040746689
O43396	Thioredoxin-like protein 1 (32 kDa thioredoxin-related protein)	TXNL1	4	0.695484697818756	0.651710093021393	1.00152027606964	0.496369928121567	0.947402060031891	0.331697821617126	0.59149444103241	0.52832955121994	0.852966845035553	0.816715002059937	0.902915477752686	0.425642162561417	0.797426819801331	0.845542371273041	1.21636760234833	0.915371298789978	1.01392292976379	0.761575996875763	0.97691535949707	1.03251326084137	0.755095481872559	0.681795120239258	0.822029948234558	0.862272202968597	0.662420570850372	0.821962237358093	1.11442804336548	0.840365707874298	1.06773126125336	0.881185710430145	0.775760889053345	0.92267233133316	1.24583876132965	0.863988161087036	1.47023594379425	1.0695013999939	1.20207035541534	0.958579897880554	1.02472257614136	1.09507417678833
Q9P2E9	Ribosome-binding protein 1 (180 kDa ribosome receptor homolog) (RRp) (ES/130-related protein) (Ribosome receptor protein)	RRBP1	2	-2.96725034713745	-4.20608758926392	-1.80039501190186	-2.31229019165039	-2.63201594352722	-2.18206334114075	-2.23605823516846	-4.01795196533203	-2.07543921470642	-2.95659923553467	-1.77977347373962	-2.24158525466919	-3.72634983062744	-2.94165301322937	-2.5328197479248	-2.92516136169434	-3.7003378868103	-3.24716949462891	-2.19586133956909	-2.00589299201965	-2.4814989566803	-1.78532099723816	-1.78129529953003	-2.27225065231323	-3.68627452850342	-2.05040788650513	-3.36521530151367	-1.97544777393341	-5.07367753982544	-2.69863128662109	-2.24189686775208	-3.99144458770752	-1.75841295719147	-2.62750601768494	-1.90714299678802	-1.99102866649628	-2.47571015357971	-2.83401370048523	-3.34266948699951	-3.22023844718933
Q13045	Protein flightless-1 homolog	FLII	3	-3.37222385406494	-1.66282331943512	-2.29864168167114	-2.22259640693665	-1.76535856723785	-1.10533618927002	-1.41765737533569	-1.49387037754059	-2.43060755729675	-1.95980250835419	-3.02401065826416	-1.49605262279511	-2.40048980712891	-1.20850360393524	-2.3715386390686	-2.15339922904968	-2.27225756645203	-1.91226708889008	-0.844573140144348	-2.95845890045166	-1.84182894229889	-2.08392333984375	-3.46809244155884	-2.06577706336975	-1.74269986152649	-0.815477311611176	-1.83644998073578	-2.32211399078369	-1.6866614818573	-2.85649490356445	-2.39535593986511	-2.07840347290039	-1.84268796443939	-3.82756090164185	-0.736416220664978	-2.98240375518799	-1.42121589183807	-2.87740755081177	-2.64831757545471	-1.91063964366913
P04792	Heat shock protein beta-1 (HspB1) (28 kDa heat shock protein) (Estrogen-regulated 24 kDa protein) (Heat shock 27 kDa protein) (HSP 27) (Stress-responsive protein 27) (SRP27)	HSPB1	4	2.93214917182922	2.16974759101868	2.70399165153503	2.87394165992737	2.96750330924988	2.46733522415161	2.85252666473389	2.09770369529724	3.25650596618652	2.752925157547	3.0064742565155	3.73769211769104	2.77298474311829	2.729168176651	3.23516869544983	3.37328195571899	3.18734312057495	3.53762555122375	3.59435677528381	2.73310327529907	2.64306354522705	2.79456949234009	2.8189423084259	3.27509880065918	3.22908973693848	3.54643297195435	3.98874020576477	3.31657743453979	2.1661901473999	3.10826277732849	3.29073429107666	2.20405101776123	1.88229262828827	3.0274350643158	3.65554189682007	2.49874234199524	3.81008458137512	2.26705408096313	3.70344066619873	2.85453176498413
Q96P70	Importin-9 (Imp9) (Ran-binding protein 9) (RanBP9)	IPO9	2	-2.26409125328064	-2.13371920585632	-3.20791387557983	-2.60819745063782	-6.17480611801147	-2.35269713401794	-3.3230562210083	-2.85859727859497	-2.33601760864258	-4.04700994491577	-1.92097365856171	-2.76202344894409	-1.62106394767761	-1.74639964103699	-2.27376580238342	-3.37619256973267	-2.75830674171448	-2.36461234092712	-3.01602411270142	-2.52581334114075	-2.79083466529846	-1.7423243522644	-4.57370328903198	-3.12221074104309	-3.00838398933411	-2.84392237663269	-2.94754505157471	-2.78039908409119	-2.774165391922	-2.15862107276917	-2.61811685562134	-2.53347063064575	-2.48674750328064	-3.96133995056152	-2.71883344650269	-2.54468083381653	-1.1564120054245	-2.76505208015442	-2.79027342796326	-1.43306708335876
Q8NCB2	CaM kinase-like vesicle-associated protein	CAMKV	4	-0.540862500667572	-0.702776670455933	0.56842452287674	-0.465254843235016	-1.4526869058609	-1.68177509307861	0	-1.18470144271851	-1.30605721473694	0.109678864479065	-0.631732761859894	-0.0912991836667061	0.170086830854416	0.196202903985977	-1.35179400444031	0.0309475231915712	0.196729734539986	-0.92596834897995	-0.388354867696762	-0.101437531411648	-0.848624408245087	-0.595138013362885	-0.400941610336304	-1.19776558876038	0.149879455566406	-1.05403542518616	-0.467978686094284	-1.18912482261658	0.35250398516655	-0.356600373983383	-0.476970881223679	-0.637133300304413	0.225419297814369	0.00905880704522133	-0.912902057170868	-0.977097868919373	-1.08847999572754	1.03358006477356	-1.48895740509033	-0.922878205776215
P12955	Xaa-Pro dipeptidase (X-Pro dipeptidase) (EC 3.4.13.9) (Imidodipeptidase) (Peptidase D) (Proline dipeptidase) (Prolidase)	PEPD	3	-2.49194478988647	-2.45084691047668	-2.64417457580566	-2.3892936706543	-2.10669898986816	-1.99133169651031	-2.3545925617218	-2.77994418144226	-2.27339363098145	-2.14601302146912	-2.15631151199341	-2.65686464309692	-2.27319240570068	-2.15739583969116	-2.5183048248291	-2.44367718696594	-2.91141271591187	-2.50314378738403	-1.92382824420929	-1.92193031311035	-2.36795735359192	-2.63902187347412	-1.87115204334259	-2.37158536911011	-2.17176103591919	-2.6862804889679	-2.33700561523438	-2.40907716751099	-3.065673828125	-3.19600653648376	-2.11365389823914	-2.01605701446533	-2.28250312805176	-2.72740602493286	-3.14502573013306	-2.59330105781555	-2.25838565826416	-3.39004063606262	-2.27646684646606	-2.602534532547
Q8TB22	Spermatogenesis-associated protein 20 (Sperm-specific protein 411) (Ssp411)	SPATA20	3	-0.763548374176025	-1.84531652927399	-1.45153760910034	-2.17479991912842	-0.840041756629944	-2.17196607589722	-2.06276893615723	-2.03704786300659	-0.671052873134613	-2.401930809021	-0.699464738368988	-1.21073508262634	-2.14970302581787	-1.90061855316162	-1.95187425613403	-1.85667383670807	-3.23129844665527	-2.07511138916016	-1.06140601634979	-0.958491444587708	-2.56434202194214	-1.23241639137268	-0.820136308670044	-1.08981788158417	-1.67401492595673	-1.01178252696991	-1.99970006942749	-1.44434332847595	-1.69681227207184	-3.1540515422821	-1.90761780738831	-1.64997458457947	-1.34621715545654	-0.702784657478333	-1.47929418087006	-0.909943878650665	-2.60817003250122	-2.34968137741089	-1.89566564559937	-0.692036390304565
P07099	Epoxide hydrolase 1 (EC 3.3.2.9) (Epoxide hydratase) (Microsomal epoxide hydrolase) (mEH)	EPHX1	4	-0.799511313438416	-0.952872455120087	-1.72989881038666	-0.132528573274612	-0.0304788090288639	-1.11991882324219	-0.802945077419281	-0.113623231649399	-0.432834357023239	-1.50803315639496	-1.78225409984589	0.146140307188034	-0.822492301464081	-0.413918823003769	-1.19086241722107	-0.597359120845795	-0.978935718536377	-0.21347439289093	0.0486007481813431	-1.69214189052582	-1.27634930610657	0.0942943319678307	-1.1326596736908	-0.361953318119049	-0.689724147319794	0.129028871655464	-0.671090960502625	-0.756943047046661	-0.765031278133392	-1.58438873291016	-0.499678105115891	-3.50505614280701	-1.42026388645172	-0.84637051820755	-1.11019015312195	-0.17751145362854	-1.10837078094482	-1.49872386455536	-0.265936285257339	-0.479039013385773
P11274	Breakpoint cluster region protein (EC 2.7.11.1) (Renal carcinoma antigen NY-REN-26)	BCR	2	-0.885654747486115	-0.583940804004669	-0.564314424991608	-0.957985401153564	-1.26814162731171	-0.719809114933014	-0.609785974025726	-0.982758522033691	-0.724488615989685	-0.686863720417023	-0.676761448383331	-0.759971618652344	-0.647814095020294	-0.700042068958282	-1.19103860855103	-0.641662001609802	-0.703617334365845	-0.664146721363068	-0.755397617816925	-1.21162414550781	-0.907977402210236	-1.01167571544647	-0.896181344985962	-1.17212891578674	-0.905741155147552	-1.17243003845215	-1.13072800636292	-0.847974359989166	-0.431221127510071	-0.650685429573059	-1.48386585712433	-0.884953677654266	-0.702065944671631	-0.750755965709686	-1.50069618225098	-0.814294934272766	-0.64706689119339	-0.741757810115814	-1.06852698326111	-0.835787177085876
P40925	Malate dehydrogenase, cytoplasmic (EC 1.1.1.37) (Cytosolic malate dehydrogenase) (Diiodophenylpyruvate reductase) (EC 1.1.1.96)	MDH1	6	4.91462230682373	4.88891649246216	5.31942749023438	5.03594541549683	4.78630352020264	5.01316595077515	4.79417562484741	5.32714080810547	4.94360446929932	5.05836486816406	5.17590761184692	4.86471891403198	5.21710014343262	5.25048828125	5.23935127258301	5.10370206832886	5.43982315063477	4.9068489074707	4.90193319320679	5.13419628143311	5.4216833114624	4.79946374893188	5.24603843688965	4.80162858963013	5.08639526367188	4.76242780685425	4.89320373535156	5.15322256088257	5.41540908813477	5.81813335418701	5.22647428512573	5.60812997817993	5.77136564254761	5.19855690002441	5.44287872314453	4.94109153747559	4.9102611541748	5.57533025741577	5.18374013900757	5.53094625473022
Q9UH03-2	Neuronal-specific septin-3	SEPTIN3	8	3.43315052986145	3.18226647377014	3.49761247634888	3.41612386703491	2.78207755088806	3.41651177406311	3.23084449768066	3.43081665039063	3.00670385360718	3.01153159141541	3.52080392837524	3.42537903785706	3.3732738494873	3.49529027938843	3.19341945648193	3.23038530349731	3.35821056365967	2.86643147468567	3.23857641220093	3.24250626564026	3.37466931343079	2.91365480422974	3.42850041389465	2.90101075172424	3.0881712436676	2.59553360939026	2.77783155441284	3.34115958213806	3.6347930431366	3.82132983207703	3.04159188270569	3.49271202087402	3.60399150848389	3.55114984512329	3.43623614311218	3.29086685180664	3.14519262313843	3.85583257675171	3.18950152397156	3.31688857078552
P43034	Platelet-activating factor acetylhydrolase IB subunit beta (Lissencephaly-1 protein) (LIS-1) (PAF acetylhydrolase 45 kDa subunit) (PAF-AH 45 kDa subunit) (PAF-AH alpha) (PAFAH alpha)	PAFAH1B1	5	-0.244780644774437	0.178902477025986	0.0723354518413544	0.106105379760265	-0.173086777329445	0.440876454114914	0.662441551685333	0.0415885969996452	0.228555247187614	0.467286854982376	0.364271432161331	0.570426404476166	0.245584174990654	0.438080996274948	-0.0419328659772873	0.195234656333923	0.365997761487961	-0.0128329806029797	0.467550009489059	0.170232638716698	0.0103469425812364	-0.0467847771942616	0.554318249225616	0.193942308425903	0.108894392848015	-0.225499272346497	-0.22117280960083	0.0527423396706581	0.540765523910522	-0.435991048812866	-0.203162148594856	-0.289665699005127	-0.687204837799072	-0.209092408418655	-0.105948656797409	0.400114089250565	-0.13108092546463	-0.127606064081192	0.113229408860207	-0.0714570954442024
Q9H9A6	Leucine-rich repeat-containing protein 40	LRRC40	4	0.336797207593918	1.35174775123596	1.32709872722626	1.53031027317047	1.48232841491699	1.8504251241684	1.38627409934998	0.0945142284035683	0.118953719735146	-0.060388308018446	1.50706648826599	1.39175772666931	0.187902703881264	0.491188049316406	1.63022005558014	1.53632164001465	1.56092619895935	1.31852722167969	1.55887031555176	1.60256600379944	1.48318183422089	1.38178324699402	1.22872245311737	-0.188163921236992	1.35848593711853	-0.211922332644463	1.76661884784698	1.55914711952209	0.432430654764175	0.307945430278778	1.67139399051666	1.60113942623138	0.446715086698532	0.607236802577972	0.425579130649567	0.0837860703468323	1.15108931064606	0.0830471366643906	1.62243056297302	1.43827533721924
P47985	Cytochrome b-c1 complex subunit Rieske, mitochondrial (EC 7.1.1.8) (Complex III subunit 5) (Cytochrome b-c1 complex subunit 5) (Rieske iron-sulfur protein) (RISP) (Rieske protein UQCRFS1) (Ubiquinol-cytochrome c reductase iron-sulfur subunit) [Cleaved into: Cytochrome b-c1 complex subunit 9 (Su9) (Subunit 9) (8 kDa subunit 9) (Complex III subunit IX) (Cytochrome b-c1 complex subunit 11) (UQCRFS1 mitochondrial targeting sequence) (UQCRFS1 MTS) (Ubiquinol-cytochrome c reductase 8 kDa protein)]	UQCRFS1	7	2.02221274375916	1.6440863609314	1.89925897121429	2.04663181304932	2.05136895179749	2.31993341445923	1.64424622058868	2.12308788299561	1.70109021663666	2.00240635871887	1.96248984336853	1.61728835105896	1.92311537265778	2.0142662525177	1.50581884384155	1.68980252742767	2.48916006088257	2.51432394981384	1.99308133125305	1.97794806957245	1.78047299385071	1.43416655063629	2.3136100769043	1.66282963752747	1.9981347322464	2.1410129070282	1.53929710388184	1.72945165634155	2.00211811065674	1.88554632663727	1.49134683609009	2.22102427482605	2.02676248550415	1.89583933353424	1.51562559604645	1.76896977424622	2.44224905967712	2.3539400100708	2.11476731300354	2.70341515541077
P45880-2	Voltage-dependent anion-selective channel protein 2 (VDAC-2) (hVDAC2) (Outer mitochondrial membrane protein porin 2)	VDAC2	10	5.32631492614746	5.16150903701782	5.0314564704895	5.0678071975708	4.89569568634033	5.04813385009766	4.8269624710083	5.10782766342163	4.94993495941162	4.86226940155029	4.23113584518433	5.04716396331787	4.5136981010437	5.09654092788696	4.94531965255737	4.01882839202881	4.8502893447876	4.73788022994995	4.61053848266602	4.70677471160889	5.41318941116333	5.06292390823364	4.48597240447998	5.05670881271362	5.4699854850769	5.03326463699341	3.51557803153992	3.92495608329773	5.32330751419067	5.29221296310425	4.91975975036621	5.32618999481201	5.31442260742188	4.72979402542114	5.08766555786133	4.58962154388428	3.86316418647766	5.37850999832153	4.91061544418335	5.0685396194458
Q9NZN4	EH domain-containing protein 2 (PAST homolog 2)	EHD2	8	1.07545697689056	0.396284133195877	0.32642188668251	1.52754056453705	1.68421959877014	0.245587140321732	0.449869900941849	0.807614266872406	0.661283433437347	0.654288828372955	-0.216242179274559	0.683688342571259	1.30566787719727	-0.0861111953854561	-0.318550378084183	1.5541375875473	0.253609448671341	0.776184856891632	0	0.471443623304367	0.785816013813019	1.86512315273285	-0.300046294927597	1.29685044288635	0.781545519828796	2.50574111938477	0.790032565593719	0.648824334144592	0.931393325328827	1.90708231925964	1.81615912914276	0.256578803062439	1.08409249782562	1.27390718460083	0.599084615707397	1.25671863555908	2.04367804527283	0.731213331222534	0.234623104333878	0.332499980926514
P47755	F-actin-capping protein subunit alpha-2 (CapZ alpha-2)	CAPZA2	5	1.32885491847992	1.1151909828186	1.34057724475861	1.22517943382263	1.14435184001923	1.30585515499115	1.2415189743042	1.40762627124786	1.12197089195251	1.15532112121582	1.33134198188782	1.10965967178345	1.41440236568451	1.32552123069763	1.13361644744873	1.22995054721832	1.06504893302917	1.1952657699585	1.08899450302124	1.37791097164154	1.12127411365509	1.46199154853821	1.56044495105743	1.37841105461121	1.38578009605408	1.04701364040375	1.41485404968262	0.807113707065582	1.22655820846558	1.47981095314026	1.47353041172028	1.61314737796783	1.46391546726227	1.55396008491516	1.349609375	1.10818946361542	1.33620953559875	1.32277238368988	0.965895712375641	1.58808147907257
P07339	Cathepsin D (EC 3.4.23.5) [Cleaved into: Cathepsin D light chain;Cathepsin D heavy chain]	CTSD	5	3.77383756637573	3.96900224685669	3.69612002372742	3.89465951919556	4.40590620040894	3.8281397819519	3.87052392959595	3.79300427436829	4.20546054840088	3.95030856132507	4.29316568374634	4.0971474647522	3.77660202980042	4.06355333328247	4.1384105682373	3.94011831283569	4.21131277084351	4.10844326019287	4.33475589752197	4.15373945236206	4.28634119033813	3.82165813446045	4.31695699691772	4.11060571670532	3.93004560470581	4.29215717315674	4.54416704177856	3.83166432380676	4.02624273300171	4.18556499481201	3.86157870292664	4.35682678222656	3.83644223213196	4.13613891601563	4.20837068557739	4.28444004058838	4.32644844055176	4.16071748733521	4.03794145584106	4.21454620361328
P13716	Delta-aminolevulinic acid dehydratase (ALADH) (EC 4.2.1.24) (Porphobilinogen synthase)	ALAD	8	2.16857528686523	2.67086172103882	2.36329746246338	2.64899444580078	2.59966564178467	2.44461107254028	2.8603880405426	2.69895219802856	2.65138602256775	2.62035322189331	2.61975860595703	2.64634013175964	2.60452151298523	2.55979442596436	2.809894323349	3.25718069076538	3.41071557998657	2.55253219604492	3.12266659736633	2.44548630714417	3.06319332122803	3.0077793598175	2.11175656318665	2.52732372283936	2.44887137413025	3.01946425437927	2.99234199523926	2.93095636367798	2.51133227348328	3.05074691772461	3.38990378379822	2.213139295578	3.09930682182312	3.20359253883362	3.63876986503601	2.27039813995361	3.3725106716156	2.09809255599976	3.74542689323425	3.28396034240723
Q9H270	Vacuolar protein sorting-associated protein 11 homolog (hVPS11) (RING finger protein 108)	VPS11	3	2.33459401130676	1.73572516441345	1.15963840484619	2.21807646751404	1.28542006015778	0.670766770839691	2.79550719261169	1.77223181724548	2.0206286907196	3.13853716850281	2.97942900657654	1.7902524471283	2.23138761520386	2.12561178207397	2.81031560897827	3.01717853546143	3.19569087028503	2.11557769775391	2.62411117553711	3.10105895996094	2.20473527908325	1.11925196647644	2.25791883468628	2.89712882041931	2.99994373321533	2.7036235332489	2.04487180709839	2.54297089576721	1.25823652744293	1.86225807666779	1.31206083297729	1.37385165691376	2.29600238800049	2.0304160118103	2.07343935966492	2.33606719970703	2.35740613937378	2.04887676239014	3.42616820335388	2.02299666404724
P22307	Sterol carrier protein 2 (SCP-2) (Acetyl-CoA C-myristoyltransferase) (EC 2.3.1.155) (Non-specific lipid-transfer protein) (NSL-TP) (Propanoyl-CoA C-acyltransferase) (EC 2.3.1.176) (SCP-2/3-oxoacyl-CoA thiolase) (SCP-2/thiolase) (EC 2.3.1.16) (SCP-chi) (SCPX) (Sterol carrier protein X) (SCP-X) (Straight-chain acyl-CoA oxidase) (SCOX)	SCP2	3	-0.222545295953751	-0.649759948253632	-0.827584207057953	-0.395176976919174	-0.228924065828323	0.0363659933209419	-0.239977180957794	-0.205158829689026	-0.152415350079536	-0.384997397661209	-0.277153432369232	-0.551775753498077	0.079099528491497	-0.25640344619751	-0.0559985935688019	-0.262772530317307	-0.0221160613000393	-0.00877838302403688	-0.266911238431931	-0.124041318893433	-0.189138755202293	-0.386497139930725	-0.145945072174072	-0.0656674951314926	0.320900619029999	0.222385957837105	0.297705292701721	-0.205324038863182	-0.402624666690826	-0.685152590274811	-0.165199503302574	-0.095501720905304	-0.0762401446700096	-0.0854441896080971	-1.02710139751434	-0.92564195394516	-0.0605289787054062	-0.680639326572418	-0.096992202103138	-0.34045135974884
P04350	Tubulin beta-4A chain (Tubulin 5 beta) (Tubulin beta-4 chain)	TUBB4A	2	5.53698825836182	5.72566223144531	5.73603868484497	5.40432548522949	5.40298986434937	5.8417501449585	5.15187454223633	5.79864120483398	5.23507118225098	5.26984357833862	5.52438163757324	5.20092821121216	5.58557510375977	5.64303207397461	5.43180179595947	5.12408781051636	5.78401565551758	5.06169080734253	5.46167087554932	5.18853664398193	5.43800783157349	4.9968056678772	5.26388168334961	5.00334787368774	5.07888746261597	4.87499713897705	5.23805570602417	5.14259243011475	6.01020574569702	6.17394781112671	5.27408361434937	5.46787595748901	5.46722745895386	5.32739925384521	5.70966958999634	5.62231349945068	5.34747648239136	5.42100858688354	5.24562072753906	5.73317909240723
P50213	Isocitrate dehydrogenase [NAD] subunit alpha, mitochondrial (EC 1.1.1.41) (Isocitric dehydrogenase subunit alpha) (NAD(+)-specific ICDH subunit alpha)	IDH3A	9	2.78005528450012	3.20945644378662	2.71483492851257	3.14537739753723	3.10379385948181	3.34374332427979	2.7334566116333	3.10619163513184	2.8338782787323	3.1171977519989	3.11137509346008	2.86661100387573	2.94292664527893	3.28538584709167	2.50788021087646	2.66454792022705	2.65107297897339	2.55925107002258	2.91580390930176	2.89993524551392	2.54290008544922	2.22640299797058	3.34738945960999	2.610107421875	3.0886344909668	2.3258810043335	2.57319355010986	2.60895872116089	3.14720845222473	2.78940033912659	2.3047981262207	3.00907492637634	2.58334493637085	2.58911895751953	2.45124244689941	2.95613217353821	2.26808524131775	2.935875415802	2.32535648345947	2.63508820533752
P10768	S-formylglutathione hydrolase (FGH) (EC 3.1.2.12) (Esterase D) (Methylumbelliferyl-acetate deacetylase) (EC 3.1.1.56)	ESD	4	2.03706860542297	1.97772395610809	2.21272802352905	2.55423593521118	2.26412129402161	1.88898050785065	2.36709666252136	2.29830288887024	3.14262580871582	2.52227115631104	2.81165528297424	2.31325244903564	1.77771067619324	2.21807980537415	2.95776796340942	3.10428500175476	2.92556929588318	2.44882607460022	3.61420750617981	2.75866007804871	2.5877046585083	2.50747609138489	2.38259339332581	2.52515411376953	2.33888816833496	3.18630814552307	3.21293473243713	2.79063963890076	2.42182445526123	3.09424233436584	3.11747431755066	2.5187566280365	3.02992463111877	3.06280636787415	3.64983797073364	2.35942411422729	3.31164789199829	2.26425552368164	3.58060145378113	2.90310025215149
P12532	Creatine kinase U-type, mitochondrial (EC 2.7.3.2) (Acidic-type mitochondrial creatine kinase) (Mia-CK) (Ubiquitous mitochondrial creatine kinase) (U-MtCK)	CKMT1A;CKMT1B	7	1.91854226589203	1.80547058582306	2.17137002944946	2.37146496772766	1.71808516979218	2.16502404212952	1.79643273353577	2.61312127113342	1.7673431634903	2.02855467796326	2.10398030281067	1.8921571969986	2.42902493476868	2.64941453933716	1.19615387916565	1.94939303398132	1.99518632888794	1.83341133594513	1.39794361591339	1.77749955654144	1.99952256679535	1.35844004154205	2.55464148521423	1.41164445877075	1.91648495197296	0.964107096195221	1.60681843757629	2.05704951286316	2.85490083694458	2.5174994468689	1.63946199417114	2.51118755340576	2.17262530326843	2.39606475830078	1.8477954864502	1.72023630142212	1.59072458744049	3.13960433006287	1.28484463691711	2.33845138549805
Q16795	NADH dehydrogenase [ubiquinone] 1 alpha subcomplex subunit 9, mitochondrial (Complex I-39kD) (CI-39kD) (NADH-ubiquinone oxidoreductase 39 kDa subunit)	NDUFA9	6	1.80373883247375	1.09758591651917	1.2547173500061	1.3139865398407	1.34576964378357	1.7180267572403	1.71523892879486	1.28778040409088	0.852240979671478	1.39508187770844	0.745258569717407	1.14069759845734	0.617544054985046	1.25761556625366	1.11235272884369	1.20311558246613	1.15426254272461	1.02104294300079	1.30453157424927	0.836859524250031	1.00529265403748	0.826373100280762	1.06938493251801	1.01951575279236	1.95100295543671	1.22681796550751	-0.0957935452461243	1.02278363704681	0.632857978343964	0.886444628238678	0.873439908027649	1.10338401794434	1.12421703338623	0.935562670230865	0.0957289338111877	1.44005632400513	1.00811398029327	1.56010234355927	1.34402847290039	1.75195145606995
Q9Y224	RNA transcription, translation and transport factor protein (CLE7 homolog) (CLE) (hCLE)	RTRAF	7	-0.512636184692383	-0.0177485588937998	-0.884795963764191	0.0067275520414114	-0.107156619429588	0.659435451030731	0.318754494190216	-0.723472535610199	-0.375549912452698	-0.376896888017654	0.000427416991442442	-0.205409795045853	-0.446092128753662	-0.709840834140778	-1.08246982097626	-0.803406059741974	-0.0156793110072613	-0.16102123260498	-0.308586269617081	-0.44906011223793	-0.60209459066391	-0.166372358798981	-0.00774278352037072	-0.592652797698975	-0.447027951478958	-0.750706613063812	0.18123671412468	-0.249482378363609	-1.06895053386688	0.0504821911454201	-0.796097576618195	-0.137016281485558	-0.763805210590363	-1.31502068042755	-0.260908216238022	-0.168490022420883	-1.04585301876068	-0.728306412696838	-0.636098861694336	-1.05542552471161
Q14894	Ketimine reductase mu-crystallin (EC 1.5.1.25) (NADP-regulated thyroid-hormone-binding protein)	CRYM	9	3.58458137512207	3.2935152053833	3.33590173721313	3.30723214149475	3.30993008613586	3.13203501701355	3.05824661254883	3.26002526283264	2.72136950492859	3.28056049346924	3.27685904502869	2.79159188270569	3.22649836540222	3.2927393913269	3.07539582252502	3.23991417884827	3.51774215698242	2.98644113540649	2.44922566413879	3.40191984176636	3.16176128387451	2.24124789237976	3.06972694396973	2.20180368423462	3.32449913024902	1.98947811126709	2.55718898773193	2.60772824287415	3.31674695014954	2.82741189002991	2.260413646698	3.23139762878418	3.30010724067688	3.29284906387329	2.48885011672974	2.92563557624817	2.44089579582214	3.74230241775513	2.62770247459412	2.87732529640198
Q9NUQ9	CYFIP-related Rac1 interactor B (L1)	CYRIB	3	-0.113915778696537	-0.0867692604660988	0.219801276922226	-0.253259479999542	-0.243314132094383	0.104192845523357	-1.03652703762054	-0.0519545078277588	-0.760025143623352	-0.544812381267548	-0.491340726613998	-0.144566580653191	-0.522359430789948	-0.0568452328443527	0.0053896801546216	-0.475008428096771	-0.363422244787216	-0.0398333668708801	-0.583157360553741	-0.672926604747772	-0.035806842148304	-0.698491096496582	-0.142476856708527	-0.485360532999039	-0.297659069299698	-0.858753204345703	-0.347539305686951	-0.152057960629463	-0.557598352432251	-0.4932981133461	-0.379777669906616	-0.0909387469291687	-0.0904062017798424	-0.589644730091095	-0.897447526454926	-0.173853203654289	-0.157706037163734	0.0251343958079815	-0.623529374599457	-0.242615699768066
Q9Y2Z0	Protein SGT1 homolog (Protein 40-6-3) (Sgt1) (Suppressor of G2 allele of SKP1 homolog)	SUGT1	4	0.0411094687879086	0.0176639426499605	-0.0734908953309059	-0.121169917285442	-1.32670748233795	-0.481405019760132	0.103451251983643	-0.912925064563751	-0.509216129779816	-0.25507852435112	0.113619424402714	0.187171906232834	0.105061665177345	-0.122497908771038	-0.634567201137543	-0.459778040647507	-1.01658618450165	-0.219546422362328	-0.893297553062439	-0.161255434155464	0.00914477556943893	-0.203395619988441	0.0424688048660755	-0.0475211217999458	-0.578321933746338	-0.814358294010162	-0.462789207696915	-0.519494950771332	-0.262667924165726	-0.314748793840408	-0.420297384262085	-0.924344301223755	-0.917684316635132	-0.181430220603943	-0.252579301595688	-0.302187949419022	-0.12615904211998	-0.73311048746109	-0.493439316749573	-0.376908868551254
P43004	Excitatory amino acid transporter 2 (Glutamate/aspartate transporter II) (Sodium-dependent glutamate/aspartate transporter 2) (Solute carrier family 1 member 2)	SLC1A2	5	1.81256854534149	1.1064373254776	0.693804740905762	1.11744439601898	0.0166408140212297	0.439820140600204	1.02270591259003	1.65199851989746	-0.129508689045906	0.637095332145691	0.705918788909912	0.710381209850311	1.02473247051239	1.53774452209473	0.366985410451889	0.880736410617828	0.268844097852707	0.599512100219727	0.543693900108337	0.365806072950363	1.55629456043243	1.32070970535278	1.47024881839752	0.839830994606018	1.86708056926727	0.697462856769562	0.401001006364822	0.934470295906067	0.222795248031616	0.140786975622177	-0.225962042808533	0.853224396705627	1.04266655445099	1.54675507545471	-2.72192192077637	-0.193187668919563	-0.170166805386543	2.28500699996948	0.242954105138779	0.418856680393219
Q93052	Lipoma-preferred partner (LIM domain-containing preferred translocation partner in lipoma)	LPP	5	0.724294304847717	-0.0289596691727638	-0.259325861930847	0.624156475067139	0.33706921339035	-1.21784353256226	-0.240962833166122	-0.131397396326065	0.383364945650101	0.738245964050293	-0.0586923323571682	0.201858505606651	0.389926224946976	-0.0821496024727821	0.560295760631561	0.393915891647339	-0.0297682769596577	0.184260249137878	0.7602419257164	-2.09586048126221	0.319353371858597	0.756742358207703	0.266009032726288	0.917872071266174	0.176338523626328	0.75834196805954	0.64384126663208	0.259816259145737	0.460613548755646	1.13634765148163	-0.81203293800354	0.692633271217346	0.503509283065796	1.24664616584778	-0.65453177690506	-2.21962833404541	0.998512864112854	0.0354563221335411	0.66333419084549	0.355386078357697
P16435	NADPH--cytochrome P450 reductase (CPR) (P450R) (EC 1.6.2.4)	POR	5	0.249594300985336	0.379029333591461	-0.345811784267426	0.251110821962357	-0.224484696984291	0.892239272594452	0.44059082865715	0.645210266113281	0.436954379081726	0.0207056552171707	0.0450586453080177	0.494752645492554	-0.00720104528591037	0.314063966274261	0.36150062084198	0.0953936278820038	0.428402960300446	0.305218398571014	0.15554042160511	-0.176388636231422	0.185135737061501	0.224296897649765	-0.483589380979538	0.0374680161476135	0.296329021453857	0.376360952854156	-0.0196356885135174	0.133898064494133	0.240561991930008	0.25506067276001	0.241694942116737	0.235149577260017	0.157504424452782	0.0445577576756477	-0.0346574038267136	0.931958973407745	-0.119795687496662	0.363850742578506	0.544046759605408	0.0776058062911034
P50440	Glycine amidinotransferase, mitochondrial (EC 2.1.4.1) (L-arginine:glycine amidinotransferase) (Transamidinase)	GATM	6	0.379345715045929	0.080732598900795	-0.120756052434444	0.572763979434967	1.52548289299011	0.568924725055695	0.353401660919189	1.11924743652344	0.990480899810791	0.203917488455772	0.824732959270477	0.989138662815094	1.01680731773376	-0.032224502414465	0.762044906616211	0.503976166248322	0.615417718887329	0.979192972183228	1.34950935840607	0.697454690933228	1.28357064723969	0.892116785049438	0.720468282699585	0.698850274085999	0.593102276325226	0.853493273258209	1.65058076381683	0.488221496343613	-0.229244396090508	0.175905719399452	0.337883293628693	1.65213334560394	-0.195749625563622	0.548443794250488	0.300515532493591	1.36290502548218	0.881698846817017	-0.0150564378127456	1.56425273418427	-0.176786333322525
P20700	Lamin-B1	LMNB1	2	-1.80762660503387	-1.998650431633	-1.54298079013824	-3.69782876968384	-1.98571717739105	-2.78067660331726	-1.59102928638458	-3.12947916984558	-1.9678281545639	-1.65497303009033	-1.80840468406677	-1.78556931018829	-2.81590342521667	-2.96416163444519	-1.85087180137634	-2.71744608879089	-4.60266542434692	-2.56322050094604	-2.51619148254395	-1.57848691940308	-3.47582364082336	-1.53452575206757	-1.14909255504608	-1.33870732784271	-1.48683428764343	-1.90374052524567	-2.00734186172485	-2.18373513221741	-2.73967719078064	-2.64350819587708	-2.53889322280884	-2.21298456192017	-2.28644490242004	-3.4333803653717	-1.91331398487091	-2.00556135177612	-3.62296938896179	-2.54279112815857	-2.11928081512451	-2.87324070930481
P28289	Tropomodulin-1 (Erythrocyte tropomodulin) (E-Tmod)	TMOD1	5	0.387351453304291	-0.0278641022741795	-0.177766084671021	-0.67483377456665	0.884184300899506	-0.00521532166749239	-0.311294943094254	-0.0470590367913246	0.418051689863205	0.0751320049166679	-0.0286596678197384	0.050971046090126	-0.676013886928558	-0.657296121120453	-0.0964512676000595	0.21517089009285	-0.701257884502411	-0.13722662627697	-0.822134137153625	-0.00101534510031343	0.104841642081738	0.493871241807938	-0.682275116443634	-0.277769207954407	-0.429249495267868	0.872358858585358	0.208487465977669	-0.0774765983223915	-0.401637136936188	-0.0134994834661484	0.24598054587841	0.327159464359283	0.277404934167862	0.0925076380372047	0.964175641536713	-0.447685271501541	0.176003590226173	-0.108621709048748	-0.339657932519913	-0.663520991802216
P63104	14-3-3 protein zeta/delta (Protein kinase C inhibitor protein 1) (KCIP-1)	YWHAZ	5	1.9152752161026	1.76421225070953	2.14294123649597	4.49250459671021	1.71342396736145	1.42604446411133	1.92368304729462	1.01206636428833	1.75878608226776	2.02216219902039	2.33088850975037	1.96216726303101	1.3976286649704	1.8198869228363	1.87644720077515	1.90785932540894	1.93063175678253	1.10347712039948	2.06390929222107	2.13761782646179	1.80016052722931	1.42197144031525	2.59478878974915	1.93003690242767	2.16010928153992	1.54546368122101	1.19826769828796	1.91916155815125	2.23199701309204	1.23355221748352	1.07550382614136	1.1306813955307	1.80529689788818	1.26355040073395	2.50946593284607	2.16500067710876	3.65399312973022	2.10528874397278	1.82863056659698	3.468594789505
Q99962	Endophilin-A1 (EEN-B1) (Endophilin-1) (SH3 domain protein 2A) (SH3 domain-containing GRB2-like protein 2)	SH3GL2	5	2.66186594963074	2.12320780754089	2.54044151306152	2.62097382545471	2.01138043403625	1.85210180282593	1.85435605049133	2.11115717887878	2.07995963096619	2.06101703643799	2.38897848129272	2.2892529964447	2.11569404602051	2.49432897567749	1.889000415802	2.27889275550842	2.29873991012573	1.58880198001862	1.84765529632568	1.86746418476105	1.96886730194092	1.63358938694	2.53253316879272	1.73566889762878	1.96031451225281	1.36147081851959	1.82634353637695	2.16040968894959	2.65168619155884	2.3297712802887	1.39068651199341	1.70694625377655	2.80961728096008	2.4587230682373	2.47655057907104	2.31432437896729	2.05028200149536	3.44662308692932	1.75234544277191	1.66846036911011
Q96I99	Succinate--CoA ligase [GDP-forming] subunit beta, mitochondrial (EC 6.2.1.4) (GTP-specific succinyl-CoA synthetase subunit beta) (G-SCS) (GTPSCS) (Succinyl-CoA synthetase beta-G chain) (SCS-betaG)	SUCLG2	3	-0.253470778465271	-0.0939349085092545	-1.1556670665741	-0.330132335424423	0.319444060325623	-0.133299022912979	-0.725470304489136	-0.657325685024261	0.0293343346565962	-0.125005319714546	-0.394206374883652	-0.585878372192383	-0.440643161535263	-0.476854473352432	-1.13083827495575	-0.253700017929077	-0.934261083602905	0.089318223297596	-0.653190970420837	-0.43128776550293	-1.09246182441711	-0.134628400206566	-0.140979096293449	0.163119465112686	-0.344195574522018	0.065801315009594	0.048811424523592	-1.10857510566711	-0.514309048652649	-0.701509773731232	-0.103746637701988	-0.212200239300728	-2.31460237503052	-1.01141047477722	-1.58643913269043	-0.439003616571426	-0.584617555141449	-1.46162211894989	-0.570829331874847	-1.55463182926178
Q9UIJ7	GTP:AMP phosphotransferase AK3, mitochondrial (EC 2.7.4.10) (Adenylate kinase 3) (AK 3) (Adenylate kinase 3 alpha-like 1)	AK3	4	1.38673090934753	0.930389404296875	1.35684144496918	1.23174071311951	1.32326030731201	0.875153839588165	0.8995521068573	0.881368279457092	1.59674382209778	1.71237123012543	1.83980762958527	1.32403886318207	1.02625584602356	1.1570657491684	1.29355037212372	1.63801944255829	1.5062894821167	0.961074352264404	1.7824878692627	1.17922782897949	1.34993493556976	1.0151150226593	1.56584453582764	1.96696531772614	1.4769378900528	1.06928837299347	1.14658057689667	1.19295024871826	1.44031965732574	0.924206972122192	1.02813017368317	1.25670444965363	1.11943912506104	1.305215716362	1.27971303462982	1.37452626228333	0.757096111774445	1.33184814453125	1.05027449131012	0.719099104404449
P09936	Ubiquitin carboxyl-terminal hydrolase isozyme L1 (UCH-L1) (EC 3.4.19.12) (Neuron cytoplasmic protein 9.5) (PGP 9.5) (PGP9.5) (Ubiquitin thioesterase L1)	UCHL1	4	3.86621785163879	4.33793830871582	4.24536418914795	4.00269603729248	4.05623197555542	4.19901752471924	3.87589406967163	4.22063398361206	3.59875965118408	3.70128297805786	4.06465816497803	3.66597604751587	4.08654832839966	4.45900821685791	3.56678247451782	3.69314384460449	3.95997548103333	3.5892162322998	4.10048532485962	4.09609079360962	3.43015098571777	2.81373190879822	4.47166061401367	3.57158851623535	3.66079711914063	2.987877368927	3.58243179321289	3.91948056221008	4.30536937713623	3.44099736213684	3.25134897232056	3.8683226108551	3.05508351325989	3.47210168838501	2.9065568447113	4.13277864456177	3.45068073272705	3.84226250648499	3.13843488693237	3.54787731170654
Q6YN16	Hydroxysteroid dehydrogenase-like protein 2 (EC 1.-.-.-) (Short chain dehydrogenase/reductase family 13C member 1)	HSDL2	6	1.86377239227295	1.63551342487335	1.49252486228943	1.21142685413361	1.78526186943054	1.6034609079361	1.37069177627563	1.30809283256531	1.63551080226898	1.82700514793396	1.81515097618103	1.76800191402435	1.59587168693542	1.8212708234787	1.5164293050766	1.47777712345123	1.70385980606079	1.92756271362305	1.77818500995636	1.60672569274902	1.55963802337646	1.43648397922516	1.67953932285309	1.29364085197449	1.78003323078156	1.4138251543045	2.05998682975769	1.51343202590942	1.88516211509705	2.13889932632446	1.60520482063293	1.78399205207825	1.67324137687683	1.95657074451447	2.3562638759613	1.34588944911957	1.49225962162018	1.26748561859131	1.80322182178497	2.22875952720642
Q96CW1	AP-2 complex subunit mu (AP-2 mu chain) (Adaptin-mu2) (Adaptor protein complex AP-2 subunit mu) (Adaptor-related protein complex 2 subunit mu) (Clathrin assembly protein complex 2 mu medium chain) (Clathrin coat assembly protein AP50) (Clathrin coat-associated protein AP50) (HA2 50 kDa subunit) (Plasma membrane adaptor AP-2 50 kDa protein)	AP2M1	8	2.1856062412262	2.02923774719238	2.3437807559967	1.67889654636383	1.44143068790436	1.08638393878937	2.1007091999054	1.990030169487	1.21509432792664	1.23898136615753	1.3506144285202	1.95079696178436	1.74631083011627	2.50799679756165	1.86979782581329	0.891015887260437	2.21169710159302	1.80864059925079	1.64593005180359	1.97296023368835	2.26817917823792	1.56673038005829	1.66874194145203	1.17615437507629	1.94099545478821	1.05121421813965	2.10445499420166	2.1253867149353	1.80903196334839	1.27204179763794	1.37598621845245	1.27766311168671	2.54167866706848	1.40651547908783	0.226873517036438	1.04906356334686	1.53337478637695	3.2980751991272	1.89963233470917	1.76192033290863
O75390	Citrate synthase, mitochondrial (EC 2.3.3.1) (Citrate (Si)-synthase)	CS	7	3.24308967590332	3.18492770195007	3.10266995429993	3.39028549194336	2.82418847084045	3.14622807502747	3.03426337242126	3.55892539024353	3.58937764167786	3.34901261329651	3.33327794075012	3.20710945129395	3.61330533027649	3.35165596008301	3.42386960983276	3.31235003471375	3.52870345115662	3.04176783561707	3.18899989128113	3.15235614776611	3.96455383300781	3.07565760612488	3.13454127311707	2.6377317905426	3.88786315917969	3.28810811042786	3.00180125236511	3.51992607116699	4.07030248641968	3.61163210868835	3.21829915046692	3.22487139701843	4.05832767486572	3.82024693489075	3.2982542514801	3.34600830078125	3.23083186149597	4.42372989654541	3.44355773925781	3.59186315536499
Q9NQR4	Omega-amidase NIT2 (EC 3.5.1.3) (Nitrilase homolog 2)	NIT2	7	0.269118130207062	0.525126814842224	0.673174500465393	0.546130895614624	0.305182188749313	1.10527086257935	0.623834550380707	0.739689409732819	0.196298703551292	0.274901509284973	0.568493604660034	0.233479961752892	0.874163269996643	0.610852122306824	0.181611061096191	0.614928245544434	0.253549009561539	0.625762104988098	0.525765478610992	0.640197932720184	0.690842807292938	0.72072571516037	0.85489422082901	0.541933476924896	0.553678691387177	0.642337381839752	0.890988349914551	0.537234723567963	0.78117036819458	1.27351665496826	0.87580668926239	0.503277242183685	0.93130886554718	0.86193710565567	1.23966789245605	0.504928588867188	0.277524441480637	0.652989149093628	0.588370859622955	0.915238261222839
Q8IWA5	Choline transporter-like protein 2 (Solute carrier family 44 member 2)	SLC44A2	8	1.79639995098114	1.95267009735107	1.64533054828644	0.864217936992645	1.2308087348938	1.44784677028656	1.8483898639679	1.41225028038025	1.44793570041656	1.35999047756195	1.74344742298126	2.12596440315247	0.757884502410889	1.78433501720428	1.99426901340485	1.82632148265839	2.07913374900818	2.13720440864563	2.67263555526733	1.31098449230194	1.93321943283081	1.87958037853241	1.4263162612915	1.99720370769501	1.9050360918045	1.9557421207428	1.53828883171082	1.82820391654968	1.167600274086	1.39733374118805	1.43680143356323	1.07626640796661	1.85441267490387	1.74828577041626	1.36166346073151	1.74026429653168	1.56816637516022	1.29939472675323	2.39129257202148	1.75252962112427
P61163	Alpha-centractin (Centractin) (ARP1) (Actin-RPV) (Centrosome-associated actin homolog)	ACTR1A	5	1.35119938850403	1.05464327335358	0.312956243753433	1.07395827770233	1.21219730377197	1.76448535919189	1.11932182312012	0.870701014995575	1.08717942237854	1.04976546764374	1.2613810300827	0.754334449768066	1.32149410247803	1.389399766922	0.821263432502747	0.723654687404633	1.22997534275055	0.666563451290131	1.01372063159943	0.931146383285522	1.08199405670166	1.04549944400787	1.35126543045044	0.69550621509552	1.17145168781281	0.572688341140747	1.0183242559433	0.900536000728607	1.30388128757477	1.32809901237488	1.00777053833008	1.56455850601196	0.159025222063065	0.781564831733704	0.845805943012238	0.357093036174774	0.73902952671051	0.859306991100311	0.606990098953247	1.28917455673218
Q14254	Flotillin-2 (Epidermal surface antigen) (ESA) (Membrane component chromosome 17 surface marker 1)	FLOT2	2	-0.725727796554565	0.85491269826889	1.36024641990662	0.871082186698914	0.0581955090165138	-0.0385280027985573	-1.24366724491119	0.264824777841568	0.26743820309639	-1.62616395950317	-1.5547331571579	-0.919346332550049	-1.41748332977295	0.555446624755859	-1.5295284986496	0.669822931289673	-1.58019685745239	-0.995070219039917	0.84837144613266	-0.964796483516693	0.611770689487457	-1.46533489227295	-0.830446481704712	-1.21786224842072	0.904891550540924	0.378956645727158	0.347723990678787	0.714670538902283	-1.35463201999664	0.0375942438840866	-0.463663518428802	-0.765401422977448	0.841589510440826	0.424911201000214	0.363873243331909	0.95514440536499	0.221408367156982	1.27744722366333	0.774939715862274	0.580142498016357
P07996	Thrombospondin-1 (Glycoprotein G)	THBS1	4	0.103337027132511	-0.815254867076874	-0.895293056964874	-0.254089772701263	0.198121562600136	-0.0742570459842682	-0.124222859740257	0.195688933134079	-0.284423053264618	-0.402832418680191	-0.854473173618317	-0.455391019582748	0.318027347326279	0.156052246689796	-0.473529875278473	0.145481586456299	-0.298592925071716	-0.444073259830475	-0.111986249685287	-0.452571988105774	-0.22486899793148	0.755867063999176	-0.651715517044067	-0.0746565312147141	-0.0810032784938812	0.274198085069656	-0.656709432601929	-0.258302628993988	0.0409015603363514	-0.099536269903183	0.683092951774597	0.126300513744354	-0.844861745834351	0.0956706181168556	0.0130026983097196	-0.153624549508095	0.766091167926788	-0.753348290920258	-0.0582549199461937	0.417397886514664
Q02978	Mitochondrial 2-oxoglutarate/malate carrier protein (OGCP) (Solute carrier family 25 member 11)	SLC25A11	7	1.53205299377441	1.69106864929199	0.680967569351196	0.952967643737793	0.711895823478699	1.0228590965271	1.12712478637695	1.67174243927002	0.932367861270905	1.15343463420868	0.621909081935883	1.33620226383209	0.660415470600128	1.71391308307648	1.04818117618561	0.941651284694672	1.26476275920868	1.18547332286835	1.10887062549591	0.673999607563019	1.31647205352783	1.40102875232697	0.596598923206329	1.12382757663727	1.76687049865723	1.32795011997223	0.185051769018173	0.435233443975449	1.77479553222656	0.970795631408691	0.993730366230011	1.23455011844635	1.17981863021851	1.54207825660706	0.79153436422348	1.06825709342957	0.731132864952087	1.66458082199097	0.987566471099854	1.65272176265717
Q9Y2Q0	Phospholipid-transporting ATPase IA (EC 7.6.2.1) (ATPase class I type 8A member 1) (Chromaffin granule ATPase II) (P4-ATPase flippase complex alpha subunit ATP8A1)	ATP8A1	5	-4.07511615753174	-2.06006646156311	-3.24689340591431	-2.30024337768555	-2.01479387283325	-2.98651194572449	-3.2463231086731	-2.2119607925415	-2.60600447654724	-2.9855318069458	-2.62737345695496	-3.22247529029846	-2.49822950363159	-1.88937258720398	-2.88855123519897	-3.85979127883911	-3.13481974601746	-3.39048600196838	-2.40494775772095	-1.86660063266754	-3.94616389274597	-3.50186967849731	-3.23036003112793	-3.65927505493164	-3.7210750579834	-3.52164101600647	-2.5660662651062	-3.19137597084045	-2.45682978630066	-2.28347730636597	-2.17311596870422	-2.81249737739563	-2.29543256759644	-2.99783873558044	-1.83801865577698	-3.01999473571777	-2.73343086242676	-3.81855177879334	-2.42096257209778	-2.14739441871643
Q9BW30	Tubulin polymerization-promoting protein family member 3 (TPPP/p20)	TPPP3	5	2.40490198135376	2.63050293922424	1.9202733039856	2.7206859588623	2.34142327308655	2.83766531944275	3.14493465423584	2.76029634475708	2.77960968017578	2.74189352989197	3.11404204368591	2.3936882019043	2.78288292884827	2.77614164352417	3.20633959770203	2.84511017799377	2.89694905281067	3.19400572776794	3.41065216064453	2.994868516922	3.11394548416138	2.69541668891907	3.88028430938721	2.89720726013184	3.15781164169312	2.64745736122131	3.60477685928345	3.24326157569885	1.85461044311523	2.60988068580627	3.36921715736389	2.80801892280579	2.06526899337769	2.68784737586975	3.02678871154785	2.60919332504272	3.00397849082947	1.68310749530792	3.20232939720154	2.73829746246338
Q96JJ3	Engulfment and cell motility protein 2 (Protein ced-12 homolog A) (hCed-12A)	ELMO2	3	-2.64475440979004	-2.62525224685669	-2.80747699737549	-2.74138450622559	-3.28870224952698	-2.13787341117859	-3.8145158290863	-2.00804829597473	-3.60963654518127	-3.30614852905273	-2.67049932479858	-3.72506809234619	-1.55529129505157	-2.86307072639465	-2.38566422462463	-2.2887647151947	-3.09000396728516	-2.63966965675354	-1.98439276218414	-1.79852592945099	-3.13332390785217	-2.59939503669739	-3.0849506855011	-2.25314402580261	-1.90711522102356	-1.98111319541931	-2.40617704391479	-1.90731942653656	-3.35299205780029	-2.53358149528503	-2.90323400497437	-2.00577020645142	-2.81954908370972	-1.644198179245	-1.75730848312378	-3.10470366477966	-2.80303382873535	-1.46782970428467	-2.44800114631653	-1.6624755859375
P22061	Protein-L-isoaspartate(D-aspartate) O-methyltransferase (PIMT) (EC 2.1.1.77) (L-isoaspartyl protein carboxyl methyltransferase) (Protein L-isoaspartyl/D-aspartyl methyltransferase) (Protein-beta-aspartate methyltransferase)	PCMT1	5	2.1717369556427	2.10233902931213	3.26679873466492	2.03346514701843	2.18273782730103	2.22830295562744	2.05436849594116	2.26579666137695	1.89109170436859	3.13370966911316	3.48845934867859	1.88305568695068	2.42626428604126	2.40202307701111	3.12180304527283	3.018634557724	3.39398503303528	1.97753477096558	2.00448489189148	3.24028778076172	1.86105382442474	1.88867139816284	1.88273596763611	1.55756378173828	1.82319557666779	2.7825129032135	2.02819585800171	2.08648538589478	2.24594831466675	2.49013733863831	2.13978815078735	2.37280821800232	3.2540922164917	2.11845541000366	2.23545265197754	2.01302266120911	3.2283034324646	3.34857797622681	2.07373213768005	2.45595765113831
P01876	Immunoglobulin heavy constant alpha 1 (Ig alpha-1 chain C region) (Ig alpha-1 chain C region BUR) (Ig alpha-1 chain C region TRO)	IGHA1	6	0.215871661901474	-1.50263214111328	2.0631103515625	-0.598720610141754	0.977083683013916	-0.262508243322372	0.480209171772003	1.11651003360748	1.35333240032196	0.365066379308701	0.223960697650909	-0.723907232284546	1.80244481563568	-0.80583268404007	0.184130266308784	3.48569011688232	1.64258587360382	-0.809654295444489	0.0990766361355782	0.689877271652222	2.24736857414246	2.30567121505737	-0.190303429961205	2.16121578216553	0.670140147209167	3.91458821296692	0.269432872533798	2.50426602363586	1.69036424160004	1.60805833339691	1.66738188266754	0.351950436830521	2.29098391532898	2.47888803482056	2.55269289016724	1.19192028045654	1.57663583755493	1.45621085166931	0.584730982780457	2.60797214508057
O00299	Chloride intracellular channel protein 1 (Chloride channel ABP) (Nuclear chloride ion channel 27) (NCC27) (Regulatory nuclear chloride ion channel protein) (hRNCC)	CLIC1	6	1.76064229011536	1.57688045501709	1.46022796630859	1.76506686210632	1.99796688556671	1.51358020305634	1.74865972995758	1.52718210220337	1.74483358860016	1.53498065471649	1.77137649059296	1.69842755794525	1.72346425056458	1.2170774936676	2.05790495872498	2.08676791191101	1.46318936347961	1.94214749336243	2.23588705062866	1.9551967382431	1.98565804958344	1.86812031269073	1.97493767738342	2.15196394920349	1.4951034784317	2.76016855239868	2.26364135742188	2.00696659088135	1.39953923225403	1.97579038143158	2.50492334365845	1.38873541355133	1.75200986862183	2.20807242393494	2.3988664150238	1.76634407043457	2.09557890892029	1.06046390533447	2.60161900520325	1.95578169822693
O14617	AP-3 complex subunit delta-1 (AP-3 complex subunit delta) (Adaptor-related protein complex 3 subunit delta-1) (Delta-adaptin)	AP3D1	4	-0.367227017879486	-0.90257853269577	-0.926840841770172	-0.295895993709564	-0.622087955474854	-0.239241749048233	-0.433832257986069	0.0475403927266598	0.159694403409958	0.0370367951691151	-0.665923118591309	-0.64548122882843	-0.421878516674042	-0.141974791884422	-0.974368870258331	-0.935114085674286	-0.126219034194946	-0.43418350815773	-1.32639837265015	-0.657808601856232	-1.04862070083618	-0.590173125267029	-1.05469059944153	-0.718432009220123	-0.313762217760086	0.0510126687586308	-0.756875276565552	-0.756543099880219	-0.223986461758614	-0.162151232361794	-0.335586905479431	-0.308623403310776	-1.02502107620239	-0.571253180503845	-0.249845772981644	-0.403583616018295	-0.533928453922272	0.0689218044281006	-0.287561923265457	-0.505053102970123
Q9UPT6	C-Jun-amino-terminal kinase-interacting protein 3 (JIP-3) (JNK-interacting protein 3) (JNK MAP kinase scaffold protein 3) (Mitogen-activated protein kinase 8-interacting protein 3)	MAPK8IP3	2	-2.17892050743103	-2.12271809577942	-1.51724243164063	-2.30139708518982	-1.79210984706879	-3.71092057228088	-2.2789363861084	-1.90219497680664	-2.09021806716919	-2.63946175575256	-2.32940292358398	-2.55081629753113	-1.81903612613678	-2.64254665374756	-3.6545684337616	-1.41168391704559	-2.7734534740448	-2.82452607154846	-2.7087025642395	-2.44941067695618	-2.11280655860901	-3.12752938270569	-1.9907101392746	-2.68849444389343	-2.30112624168396	-2.34305357933044	-1.88937437534332	-1.96113002300262	-2.44437694549561	-2.61626124382019	-2.56800723075867	-2.44439125061035	-2.84012937545776	-2.43810772895813	-2.17407870292664	-3.26076054573059	-1.0123211145401	-2.02293276786804	-3.08546304702759	-2.98115158081055
P46060	Ran GTPase-activating protein 1 (RanGAP1)	RANGAP1	3	0.661668181419373	0.920537412166595	0.788053035736084	-1.25115954875946	0.309949964284897	0.863461434841156	-0.895986318588257	0.846740007400513	0.459003776311874	0.663812577724457	0.720008075237274	-1.1019389629364	0.590214610099792	1.78672850131989	1.64220666885376	-0.0758078470826149	0.655818462371826	0.84490293264389	0.876265347003937	-1.22083067893982	0.453064829111099	0.768547832965851	-1.17192232608795	1.12201082706451	0.498066604137421	-0.4545778632164	-1.11781811714172	0.688481748104095	1.07475233078003	0.851408898830414	0.758408308029175	-1.00543928146362	0.553012371063232	1.60745823383331	0.836837589740753	1.35297954082489	-0.775022029876709	-0.554827868938446	0.25817859172821	0.23460191488266
Q3LXA3	Triokinase/FMN cyclase (Bifunctional ATP-dependent dihydroxyacetone kinase/FAD-AMP lyase (cyclizing)) [Includes: ATP-dependent dihydroxyacetone kinase (DHA kinase) (EC 2.7.1.28) (EC 2.7.1.29) (Glycerone kinase) (Triokinase) (Triose kinase);FAD-AMP lyase (cyclizing) (EC 4.6.1.15) (FAD-AMP lyase (cyclic FMN forming)) (FMN cyclase)]	TKFC	7	-1.08182191848755	-0.411344617605209	-0.863888502120972	-0.507576406002045	-0.466938257217407	-0.699724197387695	-0.115993440151215	-0.14468215405941	-0.471034616231918	-0.56844836473465	-0.504381418228149	-1.02508914470673	0.413841098546982	-0.695344209671021	-0.33918297290802	-1.04446947574615	-0.260874837636948	-0.443182975053787	-0.711327195167542	-1.1285160779953	0.151299074292183	-0.601298570632935	-0.538046538829803	-0.182012185454369	-0.64344584941864	-0.289863049983978	0.0921834111213684	-0.579049110412598	-0.179600954055786	-0.347303807735443	-0.321201503276825	-0.530025124549866	-0.515083193778992	-0.214074611663818	-0.195277556777	-1.15853977203369	-0.765642702579498	-0.685557544231415	-0.185822188854218	-0.0771943554282188
Q96HC4	PDZ and LIM domain protein 5 (Enigma homolog) (Enigma-like PDZ and LIM domains protein)	PDLIM5	5	0.721736192703247	0.462037861347198	0.28232416510582	0.730980634689331	0.558968424797058	0.930139780044556	0.670390367507935	0.126884058117867	0.307853370904922	0.483954936265945	0.157908335328102	0.862864196300507	0.490038812160492	0.261968314647675	0.714403390884399	0.597750008106232	0.233922049403191	0.838521838188171	1.24756217002869	0.686430931091309	0.577500998973846	1.03935575485229	0.5385502576828	0.671365916728973	0.726936221122742	1.1289314031601	1.28555309772491	0.498996764421463	0.41676190495491	0.377897292375565	0.893036365509033	0.147798627614975	0.375691831111908	0.562446177005768	0.733788251876831	0.622021794319153	0.579221308231354	0.0911757946014404	0.424488693475723	0.484425902366638
P51570	Galactokinase (EC 2.7.1.6) (Galactose kinase)	GALK1	3	-0.243433907628059	0.113358832895756	-0.740215957164764	-1.22002875804901	-0.982067942619324	0.00375663512386382	-0.11999636143446	-0.514191091060638	0.525950789451599	-0.19543294608593	0.404522120952606	-0.0399820320308208	-0.270041048526764	-0.400773882865906	-1.21112501621246	0.588437557220459	-0.657089531421661	-0.0799588859081268	0.500814616680145	0.0786003917455673	-1.37096643447876	0.0475949719548225	-0.32752513885498	-0.235534578561783	-0.671666443347931	0.040019866079092	-1.31904375553131	0.227433741092682	-1.2782336473465	0.0936513543128967	-1.36338770389557	-0.86825168132782	-1.85059380531311	0.188972756266594	0.20950648188591	0.0457344017922878	-1.38816380500793	-1.40704345703125	0.294228583574295	-0.244830906391144
Q96KP1	Exocyst complex component 2 (Exocyst complex component Sec5)	EXOC2	2	-1.60564994812012	-3.10159659385681	-1.12490260601044	-2.66031169891357	-0.881616175174713	-2.52029871940613	-1.69737029075623	-1.91139829158783	-3.21192669868469	-3.76261520385742	-2.41772079467773	-3.84720873832703	-2.32360696792603	-2.18020343780518	-2.40062475204468	-1.05380547046661	-2.68536520004272	-2.02438640594482	-2.25464391708374	-2.82809448242188	-2.43090510368347	-3.8476254940033	-2.36189746856689	-2.81319260597229	-2.55473589897156	-2.05494332313538	-2.73594880104065	-2.88821578025818	-2.01379537582397	-0.802768886089325	-2.38392949104309	-1.08924245834351	-1.78739130496979	-3.19961261749268	-2.0304262638092	-2.16522550582886	-3.45429992675781	-2.24233603477478	-2.23425650596619	-2.34774351119995
O95394	Phosphoacetylglucosamine mutase (PAGM) (EC 5.4.2.3) (Acetylglucosamine phosphomutase) (N-acetylglucosamine-phosphate mutase) (Phosphoglucomutase-3) (PGM 3)	PGM3	7	0.222319573163986	0.673883557319641	0.336059868335724	0.676448822021484	0.639296472072601	0.588274478912354	0.782743513584137	0.413960427045822	0.993979334831238	0.908397078514099	1.13652884960175	0.832247138023376	0.573942482471466	0.530137300491333	1.32088887691498	1.12364339828491	1.29996573925018	1.03183400630951	1.61134481430054	1.12088847160339	0.947962284088135	0.861736059188843	0.653168797492981	0.619819581508636	0.865117132663727	1.28909063339233	0.959424197673798	1.21033322811127	0.744116425514221	1.05696582794189	1.11665713787079	0.998241066932678	1.0437046289444	0.968313753604889	0.806124091148376	1.09752655029297	1.09045612812042	0.246741995215416	1.33190262317657	0.54482090473175
P36543	V-type proton ATPase subunit E 1 (V-ATPase subunit E 1) (V-ATPase 31 kDa subunit) (p31) (Vacuolar proton pump subunit E 1)	ATP6V1E1	4	1.86395633220673	1.76260340213776	1.96329045295715	1.32023918628693	1.0973094701767	1.76575100421906	1.56050670146942	1.33813798427582	1.5339480638504	1.74389326572418	2.04725193977356	1.89991009235382	1.40332460403442	1.90183842182159	1.5971794128418	1.70921576023102	1.79898905754089	1.23879551887512	1.58760285377502	1.72817587852478	1.60041677951813	1.04696202278137	2.15490651130676	1.37962472438812	1.72902929782867	0.222318187355995	1.14425408840179	1.63135719299316	2.15574193000793	1.02523624897003	0.989841163158417	1.65852952003479	2.10865259170532	1.41187036037445	1.63856983184814	1.75964653491974	1.44848477840424	2.35435962677002	0.110605373978615	1.52050614356995
P49407	Beta-arrestin-1 (Arrestin beta-1) (Non-visual arrestin-2)	ARRB1	5	0.213873103260994	0.960642039775848	0.630214214324951	0.464947581291199	0.634972512722015	-1.85371446609497	0.58586722612381	-0.760875403881073	0.737947463989258	1.21386313438416	1.51801884174347	0.0576933659613132	-0.0812935680150986	-0.337923943996429	0.98503053188324	0.938236713409424	1.37275493144989	-0.256292462348938	0.844454646110535	1.03650665283203	0.15097875893116	0.359538346529007	0.922867238521576	0.74941074848175	1.26654648780823	0.562249779701233	0.206415385007858	0.739808440208435	0.908440291881561	0.431499183177948	0.854178428649902	-0.285358875989914	1.2143542766571	0.032538827508688	0.686915695667267	0.792145311832428	-0.284015387296677	-0.333137482404709	0.543691754341125	-0.542345345020294
P61026	Ras-related protein Rab-10 (EC 3.6.5.2)	RAB10	3	2.23054027557373	1.66280448436737	2.18348860740662	1.745481133461	1.66241264343262	1.90310251712799	2.12174558639526	2.3089759349823	1.62011206150055	2.06255316734314	1.77052354812622	2.14785981178284	1.36810898780823	2.25892901420593	2.25502514839172	1.99733054637909	1.91926085948944	2.24974536895752	1.96753871440887	1.77469205856323	2.26380157470703	1.93602812290192	2.01062774658203	2.04011273384094	2.29905652999878	2.16788077354431	1.99640679359436	2.03807139396667	1.60869181156158	1.7553379535675	1.87396740913391	1.72604119777679	1.90553772449493	2.03860139846802	1.29704666137695	1.95472371578217	1.94767069816589	2.12795877456665	2.24125027656555	2.15361475944519
P50895	Basal cell adhesion molecule (Auberger B antigen) (B-CAM cell surface glycoprotein) (F8/G253 antigen) (Lutheran antigen) (Lutheran blood group glycoprotein) (CD antigen CD239)	BCAM	6	0.735877513885498	-0.0433912537992001	0.10468564927578	0.105482697486877	0.487846493721008	0.137140229344368	-0.0426810123026371	0.279685795307159	-0.248441025614738	-0.447320640087128	-0.247625723481178	-0.757053852081299	-1.0157310962677	-0.366586118936539	-0.979381144046783	-0.0809624195098877	-0.586480438709259	-0.100237801671028	-1.02168965339661	0.189520314335823	-0.280445843935013	0.638364315032959	-0.0652899965643883	-1.06015801429749	-0.206190690398216	1.34537839889526	-0.711708188056946	-0.0583451837301254	-0.764968395233154	0.347537070512772	-0.258702725172043	-0.259226858615875	-0.0459928140044212	0.106032930314541	-0.831140995025635	-0.0216712914407253	0.762878358364105	-0.318358987569809	-0.442861407995224	0.0703387558460236
Q14247	Src substrate cortactin (Amplaxin) (Oncogene EMS1)	CTTN	2	0.185707345604897	0.0345022790133953	0.521105587482452	0.310095638036728	-0.379552096128464	-1.12463545799255	0.221863493323326	-1.09262871742249	-0.144027277827263	0.357925921678543	0.125262185931206	0.208255365490913	-0.71017062664032	-0.815446496009827	0.477327316999435	0.192232087254524	0.0336113609373569	-0.297205597162247	0.00628768745809793	0.100793175399303	0.374123156070709	0.209097310900688	0.490926414728165	0.378078371286392	0.32149738073349	0.271243542432785	-0.16914127767086	0.591460764408112	-0.129189237952232	-1.05394017696381	-0.357983946800232	-1.08872830867767	-0.128652200102806	-0.423559218645096	-0.0291241724044085	-0.40894678235054	-0.106113120913506	0.480688363313675	0.393865197896957	-0.9236940741539
Q9GZM7	Tubulointerstitial nephritis antigen-like (Glucocorticoid-inducible protein 5) (Oxidized LDL-responsive gene 2 protein) (OLRG-2) (Tubulointerstitial nephritis antigen-related protein) (TIN Ag-related protein) (TIN-Ag-RP)	TINAGL1	7	1.46935415267944	0.642554700374603	0.536381185054779	1.3636531829834	2.08500361442566	0.48322120308876	0.451544582843781	0.586870193481445	0.244165301322937	0.425801306962967	-0.260710656642914	0.544506013393402	1.2672290802002	-0.0021073988173157	-0.133653789758682	0.911038637161255	-0.320239394903183	1.140958070755	0.0871752873063087	1.42143774032593	0.88766610622406	1.69217908382416	0.833269417285919	1.2116152048111	0.827283561229706	1.99373650550842	0.307566314935684	0.890667974948883	0.332090139389038	1.19427251815796	1.18290174007416	0.703969717025757	1.2895735502243	0.0997220054268837	0.249339520931244	1.03986978530884	1.7953314781189	0.399996072053909	-0.179465979337692	-0.082795649766922
P52888	Thimet oligopeptidase (EC 3.4.24.15) (Endopeptidase 24.15) (MP78)	THOP1	3	0.276849895715714	0.494992136955261	0.542911887168884	-1.35686135292053	0.380107283592224	-0.954458653926849	0.7355717420578	-0.926937818527222	-0.943405747413635	-0.881795048713684	0.395704954862595	0.420051455497742	-0.671534538269043	-0.708798825740814	0.444688409566879	-1.63628900051117	0.224591299891472	-0.86561131477356	-1.20171594619751	0.239463642239571	0.479057729244232	0.348997801542282	-1.22065341472626	0.0584323294460773	0.196872055530548	-1.56060767173767	0.464079707860947	-0.731772363185883	-0.947164952754974	0.350123971700668	0.536773681640625	-0.24448749423027	-0.862865030765533	-1.66867256164551	-1.39431130886078	-1.19044959545136	0.461114764213562	-1.35526895523071	0.461758524179459	-0.932028949260712
O43747	AP-1 complex subunit gamma-1 (Adaptor protein complex AP-1 subunit gamma-1) (Adaptor-related protein complex 1 subunit gamma-1) (Clathrin assembly protein complex 1 gamma-1 large chain) (Gamma1-adaptin) (Golgi adaptor HA1/AP1 adaptin subunit gamma-1)	AP1G1	4	-1.09247422218323	-1.08262145519257	-0.989073038101196	-1.01257038116455	-1.27823448181152	-1.06225776672363	-1.29271614551544	-0.781467795372009	-0.800177812576294	-1.20169126987457	-1.83400595188141	-0.909856498241425	-0.60282427072525	-0.91026383638382	-1.26500117778778	-1.34927189350128	-1.21772539615631	-1.0115453004837	-1.0773857831955	-1.33656108379364	-0.873740017414093	-1.0094165802002	-0.988796293735504	-1.21538817882538	-0.959357678890228	-1.05210828781128	-0.87197083234787	-0.892138242721558	-1.15504205226898	-0.697100639343262	-0.806382596492767	-0.808248400688171	-0.812357485294342	-0.743392050266266	-1.2895599603653	-0.949288427829742	-1.52619016170502	-0.719519197940826	-1.06822490692139	-0.622051358222961
Q9P2R7	Succinate--CoA ligase [ADP-forming] subunit beta, mitochondrial (EC 6.2.1.5) (ATP-specific succinyl-CoA synthetase subunit beta) (A-SCS) (Succinyl-CoA synthetase beta-A chain) (SCS-betaA)	SUCLA2	6	2.3345787525177	1.8302184343338	2.14709758758545	2.19873070716858	1.32998096942902	0.863348126411438	1.50788080692291	1.77464604377747	2.31711316108704	2.16498494148254	2.27557373046875	2.23522734642029	1.74906778335571	1.74682188034058	1.32286083698273	1.86550545692444	1.20728433132172	2.02470970153809	2.19945621490479	2.08649635314941	2.16793465614319	1.29617726802826	2.21885347366333	1.884486079216	2.24711465835571	1.8269065618515	1.44839370250702	2.069659948349	2.53951716423035	1.23357045650482	0.505394756793976	1.30712831020355	2.06646919250488	2.12050271034241	2.11400890350342	2.13089323043823	1.0207337141037	2.2392361164093	1.21641004085541	2.0439305305481
Q9Y4E6	WD repeat-containing protein 7 (Rabconnectin-3 beta) (TGF-beta resistance-associated protein TRAG)	WDR7	3	-1.23140239715576	-1.45008754730225	-1.22569382190704	-1.43173968791962	-1.17550599575043	-1.33367455005646	-1.1677303314209	-0.841472864151001	-1.37226235866547	-1.00152993202209	-0.704018652439117	-1.74164772033691	-0.926945447921753	-1.07675218582153	-0.81676572561264	-1.66067457199097	-0.825428605079651	-1.34160709381104	-0.821310102939606	-1.36293816566467	-0.788972496986389	-2.42554640769959	-2.3127121925354	-1.79739773273468	-1.12865459918976	-1.99967479705811	-2.1090247631073	-1.20898604393005	-0.744081556797028	-2.39592313766479	-1.25313484668732	-1.07384514808655	-2.06890654563904	-1.67658925056458	-1.16422891616821	-1.23863673210144	-1.51220881938934	-0.177117452025414	-1.67966401576996	-0.639916598796844
Q9UBQ7	Glyoxylate reductase/hydroxypyruvate reductase (EC 1.1.1.79) (EC 1.1.1.81)	GRHPR	6	1.70941543579102	1.83480536937714	1.72659111022949	1.77169466018677	1.52361488342285	1.74906897544861	1.7572226524353	1.62295210361481	1.94422662258148	1.74829053878784	1.97163772583008	1.66861665248871	1.61669898033142	1.59425640106201	1.91964614391327	1.85537648200989	2.06974458694458	1.86336231231689	2.17570447921753	1.85843324661255	1.91370403766632	1.76991105079651	2.09608268737793	2.06326341629028	1.90831911563873	1.90026772022247	1.70532524585724	1.82539904117584	1.62574851512909	1.52885282039642	1.83879840373993	1.86766362190247	1.66379415988922	1.83939981460571	1.67971885204315	1.59654831886292	1.41141796112061	1.62669909000397	2.12365937232971	1.4992927312851
Q6UWR7	Glycerophosphocholine cholinephosphodiesterase ENPP6 (GPC-Cpde) (EC 3.1.4.-) (EC 3.1.4.38) (Choline-specific glycerophosphodiester phosphodiesterase) (Ectonucleotide pyrophosphatase/phosphodiesterase family member 6) (E-NPP 6) (NPP-6)	ENPP6	5	2.78402733802795	1.97837817668915	2.45786714553833	1.50627875328064	2.73847913742065	1.80011188983917	1.64153838157654	2.54645991325378	1.01418042182922	1.73431038856506	1.62856316566467	1.33348083496094	0.7939732670784	1.8718558549881	2.42571330070496	1.78840184211731	1.92120730876923	2.25407361984253	0.402935147285461	2.15323162078857	0.981917560100555	1.63117396831512	0.640463709831238	1.65647578239441	1.05775475502014	2.77923154830933	1.58517932891846	1.33483004570007	0.669703602790833	1.20537173748016	1.82306337356567	1.17561781406403	1.11778664588928	1.01979100704193	0.815940976142883	1.60567927360535	1.677654504776	0.255136221647263	1.15019357204437	0.896250665187836
O60826	Coiled-coil domain-containing protein 22	CCDC22	2	-0.638573825359344	-0.841773629188538	-0.880782246589661	-0.799069046974182	-0.65892368555069	-1.00797140598297	-0.901109039783478	-0.788825988769531	-0.946838855743408	-0.822950065135956	-0.962338984012604	-0.558855414390564	-2.6249532699585	-0.890280544757843	-0.856059312820435	-2.15561389923096	-0.382910281419754	-1.23103439807892	-0.644222795963287	-2.60556364059448	-0.516689896583557	-0.419390678405762	-0.885569095611572	-1.05566346645355	-0.852855265140533	-1.60210430622101	-0.743155658245087	-2.49807190895081	-1.09882998466492	-1.14546120166779	-0.752611339092255	-0.466875195503235	-0.889838337898254	-0.822316825389862	-2.93676924705505	-0.962353587150574	-0.602343201637268	-0.994915783405304	-2.8753616809845	-0.4466153383255
Q93100-4	Phosphorylase b kinase regulatory subunit beta (Phosphorylase kinase subunit beta)	PHKB	4	-1.80600261688232	-1.03631341457367	-2.1355504989624	-2.38286137580872	-2.33687734603882	-1.98662900924683	-1.26939654350281	-2.82844686508179	-1.3544088602066	-2.03727340698242	-1.54878044128418	-1.15512526035309	-2.12640047073364	-2.4275004863739	-1.76736438274384	-1.06437611579895	-1.6145681142807	-1.42487347126007	-1.9399186372757	-2.51093125343323	-1.33170294761658	-1.68559181690216	-1.3874374628067	-1.73491895198822	-1.51938378810883	-1.77998638153076	-1.85945308208466	-1.60041785240173	-2.04546308517456	-1.55073368549347	-1.96593677997589	-2.13942790031433	-2.22728371620178	-1.67917788028717	-0.967248678207397	-1.93949520587921	-1.83665335178375	-3.46846675872803	-2.04352068901062	-0.82419365644455
O94905	Erlin-2 (Endoplasmic reticulum lipid raft-associated protein 2) (Stomatin-prohibitin-flotillin-HflC/K domain-containing protein 2) (SPFH domain-containing protein 2)	ERLIN2	7	1.83092927932739	2.01065611839294	1.1635947227478	1.67383754253387	2.09025073051453	1.76392650604248	1.8898469209671	1.73666894435883	1.95940816402435	1.68431568145752	1.46603631973267	1.89238345623016	1.6956684589386	0.776386976242065	1.56229496002197	1.82235956192017	1.74739873409271	2.12327480316162	1.60970675945282	1.73422515392303	1.59974658489227	2.0314507484436	1.17361629009247	1.72247755527496	1.76370751857758	2.05913114547729	1.82148575782776	1.52472710609436	1.58866226673126	1.63968062400818	2.22589874267578	1.66437864303589	1.06628370285034	1.79952454566956	1.72389853000641	1.20245921611786	1.95991575717926	0.464384615421295	1.83652031421661	1.54988467693329
Q01469	Fatty acid-binding protein 5 (Epidermal-type fatty acid-binding protein) (E-FABP) (Fatty acid-binding protein, epidermal) (Psoriasis-associated fatty acid-binding protein homolog) (PA-FABP)	FABP5	5	0.654825508594513	0.0888688862323761	-0.124036394059658	0.71867847442627	-0.336703658103943	1.18940711021423	1.4312117099762	1.10206174850464	1.76539373397827	0.931870579719543	1.28353321552277	0.580650210380554	1.94566297531128	0.957973897457123	1.46025013923645	1.27475202083588	1.017174243927	1.39568471908569	2.30449533462524	0.246488302946091	1.46232581138611	0.959239840507507	0.899517238140106	1.48214411735535	0.658281445503235	1.78576231002808	1.39335453510284	1.40848410129547	0.206295266747475	0.403274118900299	1.72738242149353	0.102146692574024	0.32818078994751	0.68785697221756	0.90287834405899	0.265940546989441	0.52509218454361	0.195754483342171	1.77990365028381	1.16701626777649
P28290	Protein ITPRID2 (Cleavage signal-1 protein) (CS-1) (ITPR-interacting domain-containing protein 2) (Ki-ras-induced actin-interacting protein) (Sperm-specific antigen 2)	ITPRID2	2	-3.57957911491394	-2.31690692901611	-2.08097720146179	-4.74800252914429	-2.6621720790863	-3.43445754051209	-2.15714192390442	-4.13297128677368	-3.08520436286926	-2.44125652313232	-1.96376693248749	-3.46328234672546	-3.05150771141052	-2.73234081268311	-2.30106425285339	-3.31727361679077	-2.87274193763733	-4.50295972824097	-3.22621822357178	-2.98213315010071	-3.06910920143127	-2.67443704605103	-4.97044801712036	-2.80866956710815	-3.28845405578613	-2.53362321853638	-2.98356986045837	-2.88881826400757	-3.88578867912292	-2.65629935264587	-2.90360641479492	-3.88364624977112	-2.73936820030212	-3.35016131401062	-1.42950212955475	-2.78934836387634	-2.1752622127533	-3.79252696037292	-2.42540407180786	-3.50868344306946
Q15691	Microtubule-associated protein RP/EB family member 1 (APC-binding protein EB1) (End-binding protein 1) (EB1)	MAPRE1	6	0.540510773658752	-0.356087565422058	0.5756516456604	0.413579106330872	0.523580074310303	-0.340886652469635	0.452165991067886	-0.0744201615452766	0.222003668546677	0.380024999380112	0.209179028868675	0.489167541265488	-0.100593999028206	-0.0182323101907969	0.932523369789124	0.456089377403259	0.596830368041992	0.495315879583359	0.511164128780365	0.0817617774009705	0.616276800632477	0	1.45582783222198	1.06959819793701	1.16691601276398	0.334618628025055	0.502190172672272	0.33309417963028	0.14852449297905	0.0022384759504348	0.23647965490818	-0.0492030493915081	-0.0283477231860161	0.000698709511198103	0.0705406218767166	-0.447337508201599	0.176009476184845	0.0652131140232086	0.641706526279449	0.212124347686768
O75947	ATP synthase subunit d, mitochondrial (ATPase subunit d) (ATP synthase peripheral stalk subunit d)	ATP5PD	7	3.07617211341858	3.03894066810608	2.88815712928772	2.90382289886475	3.06425333023071	3.07586407661438	2.74120688438416	2.88217282295227	2.78499937057495	2.91961359977722	3.00716662406921	2.59516143798828	2.82300662994385	2.79452180862427	2.49534821510315	2.58999919891357	2.60838842391968	2.67742705345154	2.66363215446472	2.9304838180542	2.66175246238709	2.68318271636963	2.74355268478394	2.63809418678284	3.03460097312927	2.67545175552368	1.96917128562927	2.68264865875244	3.00343656539917	2.88662314414978	2.69866180419922	3.0829656124115	2.84705710411072	2.76504898071289	2.65966272354126	2.91095614433289	2.44319248199463	3.09901118278503	2.59416460990906	2.72346258163452
P00491	Purine nucleoside phosphorylase (PNP) (EC 2.4.2.1) (Inosine phosphorylase) (Inosine-guanosine phosphorylase)	PNP	5	1.25266802310944	1.45027875900269	1.51062846183777	1.49827635288239	2.10920143127441	1.81146633625031	1.82210516929626	2.0241813659668	1.8046041727066	1.87888252735138	1.77085435390472	1.76876127719879	1.48867726325989	1.46228408813477	2.1707775592804	1.69412016868591	1.46374726295471	1.63274002075195	1.80964112281799	1.97501420974731	1.59607481956482	2.1984007358551	2.3193953037262	1.47339463233948	1.96177303791046	1.53498327732086	1.6669716835022	2.10653138160706	0.844820439815521	2.09929537773132	2.46656894683838	1.27791368961334	1.36031246185303	0.971005260944366	1.39282667636871	0.835539817810059	1.45760142803192	0.553428411483765	2.19936203956604	2.32268977165222
P01871	Immunoglobulin heavy constant mu (Ig mu chain C region) (Ig mu chain C region BOT) (Ig mu chain C region GAL) (Ig mu chain C region OU)	IGHM	5	0.397419005632401	-0.842171013355255	0.564826607704163	1.04439663887024	-0.699731111526489	0.963853478431702	-0.470966726541519	1.23193824291229	-0.229555249214172	-0.471651136875153	-0.440036773681641	-0.553787052631378	2.16635322570801	-1.2146008014679	-0.398245722055435	1.22929394245148	1.34791648387909	0.789572477340698	-1.27159035205841	-0.392010658979416	-0.0326248854398727	0.696509063243866	-0.054523877799511	1.181072473526	0.308176308870316	2.69904232025146	-0.589251816272736	0.668605804443359	-0.610402643680573	1.33366978168488	3.08035087585449	0.833622395992279	2.05926203727722	1.2585711479187	1.51285421848297	-0.131955236196518	3.04812216758728	1.98280191421509	-0.78336900472641	0.269821405410767
P11766	Alcohol dehydrogenase class-3 (EC 1.1.1.1) (Alcohol dehydrogenase 5) (Alcohol dehydrogenase class chi chain) (Alcohol dehydrogenase class-III) (Glutathione-dependent formaldehyde dehydrogenase) (FALDH) (FDH) (GSH-FDH) (EC 1.1.1.-) (S-(hydroxymethyl)glutathione dehydrogenase) (EC 1.1.1.284)	ADH5	6	2.15440917015076	1.98592281341553	2.34000086784363	2.80175852775574	2.08715963363647	1.36674678325653	3.04158163070679	1.69067060947418	2.5834493637085	2.81322598457336	2.96685028076172	2.35011839866638	2.1396107673645	2.29425549507141	3.26714563369751	3.0818202495575	3.04649662971497	2.27451038360596	3.70096349716187	2.76133370399475	2.75225520133972	2.66659641265869	2.61296129226685	3.32234334945679	2.95447063446045	2.97126865386963	2.84724879264832	2.90381121635437	2.31628823280334	2.20613050460815	2.87200117111206	1.89821755886078	3.13355422019959	2.82898283004761	3.18176436424255	2.5057315826416	2.4221818447113	2.15992569923401	3.69970655441284	2.42179799079895
P23396	40S ribosomal protein S3 (EC 4.2.99.18) (Small ribosomal subunit protein uS3)	RPS3	6	0.0675583407282829	-0.0865119248628616	-0.671798288822174	-0.735022664070129	-0.0193046182394028	-0.263711780309677	-0.295683741569519	0.158105194568634	0.0819340869784355	-0.706242024898529	0.310182899236679	-0.0933448448777199	-0.109497047960758	-0.188343405723572	0.125394970178604	-0.347244560718536	-0.424904704093933	-0.0409565716981888	-0.574218273162842	0.141154825687408	-0.0497286133468151	0.10859277099371	-0.108830876648426	-0.408393383026123	-0.284879863262177	0.0430441796779633	-0.0370436199009418	0.478457421064377	0.212034463882446	-0.487682282924652	-0.237432911992073	0.205682456493378	0.146044075489044	0.0208617392927408	-0.688503324985504	-0.39194318652153	-0.565504372119904	0.0741737708449364	0.193481937050819	0.329096734523773
Q13642-5	Four and a half LIM domains protein 1 (FHL-1) (Skeletal muscle LIM-protein 1) (SLIM) (SLIM-1)	FHL1	2	-0.767242908477783	-1.19721508026123	-0.501305520534515	-1.09402215480804	-0.670221388339996	-1.30887305736542	-0.730612456798553	-0.875037550926209	0.37311664223671	-0.311930686235428	-0.105315208435059	-0.443817377090454	-0.640576004981995	-0.659506738185883	-0.801689743995667	-0.00694341352209449	-0.152771830558777	-2.55234575271606	0.243873700499535	-0.512110352516174	-0.399908483028412	-0.0627028197050095	-0.344714224338531	-0.0612759366631508	-0.229895934462547	-0.110003918409348	0.75624418258667	0.115759089589119	-1.11746346950531	-0.245742812752724	-0.0773380920290947	-0.896470725536346	-0.842498421669006	-0.160456925630569	-2.03364229202271	-0.552929937839508	0.116788491606712	-0.680311679840088	-0.511090576648712	-0.19699139893055
O75828	Carbonyl reductase [NADPH] 3 (EC 1.1.1.184) (NADPH-dependent carbonyl reductase 3) (Short chain dehydrogenase/reductase family 21C member 2)	CBR3	5	1.72439610958099	0.270244508981705	1.65586352348328	1.57275986671448	1.8275603055954	1.44889533519745	2.05244421958923	1.96545195579529	1.66450643539429	1.19256734848022	0.550294518470764	1.50580143928528	2.2942967414856	1.58340108394623	1.88746130466461	1.52084970474243	1.85084056854248	1.9497275352478	1.9142392873764	1.69958007335663	1.97556614875793	1.58441555500031	1.67476427555084	0.649927318096161	1.41276347637177	2.05677270889282	0.295330911874771	1.95554149150848	1.87072038650513	2.33928632736206	2.08212471008301	1.81763207912445	1.27696824073792	1.1588191986084	1.95618724822998	1.92643356323242	2.20997262001038	1.21823823451996	2.13854646682739	1.94564127922058
O94967	WD repeat-containing protein 47 (Neuronal enriched MAP-interacting protein) (Nemitin)	WDR47	2	-0.521816432476044	-0.324270695447922	-0.578265249729156	-1.09398782253265	-2.14280796051025	-0.333884596824646	-0.478741228580475	-0.487428843975067	-0.291266769170761	-1.64307487010956	-0.297661751508713	-0.849116325378418	-0.0777764767408371	-0.112786740064621	-0.795056283473969	-3.52280926704407	-0.322720587253571	-0.251154124736786	-0.957423210144043	-1.22687530517578	-0.559589385986328	-0.510018169879913	-0.688777804374695	-0.710561692714691	-0.867592871189117	-1.41123127937317	-0.404710382223129	-0.508319437503815	-0.220526292920113	0.124580815434456	-1.08405244350433	-0.865560114383698	-0.358567446470261	0.0665896460413933	-0.811387598514557	-0.743993401527405	-1.50196325778961	-0.650014758110046	-0.300781726837158	-0.379299730062485
P21291	Cysteine and glycine-rich protein 1 (Cysteine-rich protein 1) (CRP) (CRP1) (Epididymis luminal protein 141) (HEL-141)	CSRP1	5	1.4574853181839	0.652845323085785	1.56963789463043	1.3898059129715	1.36703026294708	0.629726111888886	1.57984840869904	1.05206823348999	2.25190401077271	2.0740225315094	2.16033744812012	1.51390790939331	1.55619931221008	1.61985063552856	1.83014094829559	2.28735113143921	2.14606785774231	2.15367102622986	2.55204272270203	1.93030166625977	1.93854808807373	1.61363649368286	2.20550870895386	2.20804190635681	2.14000678062439	2.22023320198059	2.51034069061279	1.83734810352325	1.48785221576691	1.36585927009583	1.94144093990326	1.32706701755524	1.34085702896118	1.85303783416748	1.80870878696442	1.7692232131958	2.56326627731323	1.28669571876526	2.26732206344604	2.17488980293274
P20916	Myelin-associated glycoprotein (Siglec-4a)	MAG	6	2.01572251319885	1.9866691827774	2.14658141136169	1.74263560771942	2.02261638641357	2.81946611404419	2.26863670349121	2.13600206375122	1.34477722644806	1.54376769065857	2.18655705451965	1.81858205795288	1.00488245487213	1.45630514621735	2.53225874900818	1.38180029392242	2.31102347373962	1.99284887313843	1.43035972118378	2.31334519386292	1.27245259284973	0.365094840526581	0.742034792900085	0.470334023237228	0.81181001663208	0.808507323265076	1.47410237789154	1.31440222263336	2.15914440155029	1.23866522312164	0.99299293756485	1.1977721452713	-0.371671438217163	-0.160332754254341	0.884071588516235	1.52097856998444	1.5754451751709	-0.104432411491871	1.59088730812073	1.23804306983948
O76070	Gamma-synuclein (Breast cancer-specific gene 1 protein) (Persyn) (Synoretin) (SR)	SNCG	8	2.57451367378235	2.51471877098084	2.86696267127991	2.75303220748901	2.5894672870636	1.96737241744995	2.43727660179138	2.31799626350403	2.20900249481201	2.5705451965332	2.8570659160614	2.58325624465942	2.29164028167725	2.63976788520813	2.32878637313843	2.30436396598816	2.6188952922821	2.15556979179382	2.17189526557922	2.93366622924805	1.99946713447571	1.54388570785522	2.41729187965393	2.19040489196777	1.84205329418182	1.61494123935699	1.66811966896057	1.83791697025299	2.51901602745056	1.65569639205933	1.3270742893219	1.6916491985321	1.82160007953644	2.04872155189514	1.27659392356873	2.76981234550476	1.3058899641037	2.64671277999878	1.91795539855957	1.04392540454865
Q9UMS6-4	Synaptopodin-2 (Genethonin-2) (Myopodin)	SYNPO2	2	-2.70443415641785	-4.19693803787231	-3.54371976852417	-2.26908087730408	-2.04864859580994	-2.78664326667786	-4.24050951004028	-3.60111570358276	-3.33904409408569	-2.95056962966919	-2.63815379142761	-2.92929077148438	-2.49795150756836	-2.79824376106262	-2.49646615982056	-2.75136518478394	-4.91097831726074	-3.13141894340515	-3.96320366859436	-2.12064123153687	-3.2512571811676	-1.83983540534973	-3.84402894973755	-2.64571356773376	-2.35546660423279	-2.23621916770935	-1.50389850139618	-2.16464066505432	-2.95794153213501	-2.19150876998901	-2.32748675346375	-2.56046962738037	-2.27417373657227	-2.80118703842163	-1.84626841545105	-3.38993287086487	-1.80014204978943	-2.59124970436096	-3.19759488105774	-2.49444699287415
Q7L5N1	COP9 signalosome complex subunit 6 (SGN6) (Signalosome subunit 6) (JAB1-containing signalosome subunit 6) (MOV34 homolog) (Vpr-interacting protein) (hVIP)	COPS6	2	-0.429001986980438	-0.0162859112024307	-0.748096346855164	-0.31822395324707	-0.998783349990845	-0.234709903597832	-2.02182483673096	-0.776916682720184	-3.23063278198242	-0.900955438613892	-1.47650098800659	-1.55431497097015	-0.919098258018494	-0.145120307803154	-0.969446659088135	-1.45138049125671	-1.47543692588806	-1.0351779460907	-0.0302531756460667	0.338807135820389	-2.14495778083801	-1.91717851161957	-0.242621436715126	-1.5003160238266	-0.325585186481476	-1.19368553161621	-1.03249037265778	-0.941368281841278	-0.726553857326508	-0.660298883914948	-1.63263642787933	-0.773394048213959	0.569924294948578	0.530643582344055	-0.410718619823456	-1.22498738765717	-0.889158725738525	-0.904174029827118	-1.05673658847809	-0.90876168012619
Q96AE4	Far upstream element-binding protein 1 (FBP) (FUSE-binding protein 1) (DNA helicase V) (hDH V)	FUBP1	5	-0.888162076473236	-0.135405614972115	-0.534073054790497	-0.552150249481201	-0.597762167453766	-1.50742769241333	-1.54849803447723	-0.707051396369934	-0.449077010154724	-0.354501336812973	-0.612112700939178	-0.349318027496338	-0.844417095184326	-1.07508599758148	-0.297301024198532	-0.855282366275787	-0.439517349004745	-1.16820991039276	-0.316935241222382	0.0253235641866922	-0.332459539175034	-0.140967175364494	0.640922784805298	-0.15273642539978	-0.154044881463051	-0.689383387565613	-0.719228982925415	-0.616008996963501	-1.55064344406128	-1.09057450294495	-0.26561364531517	-0.37749183177948	-0.212543502449989	-1.03241539001465	-1.27770829200745	-0.868153214454651	-0.988852620124817	-1.15861308574677	-0.513430118560791	-0.762659728527069
P27695	DNA-(apurinic or apyrimidinic site) endonuclease (EC 3.1.-.-) (APEX nuclease) (APEN) (Apurinic-apyrimidinic endonuclease 1) (AP endonuclease 1) (APE-1) (REF-1) (Redox factor-1) [Cleaved into: DNA-(apurinic or apyrimidinic site) endonuclease, mitochondrial]	APEX1	5	-0.433433473110199	-1.1311868429184	-0.44523811340332	-0.433192521333694	0.103273257613182	-0.438235610723495	0.0164224542677403	-0.39219543337822	0.0340057536959648	-0.00657069869339466	-0.347745656967163	-0.327157318592072	0.252729088068008	-0.710092127323151	0.217330068349838	-0.0735620707273483	-0.0767347142100334	0.0163127370178699	-0.689287126064301	0.0185054615139961	0.345555871725082	-0.963460028171539	-0.0154781527817249	-0.350283414125443	0.243031486868858	-0.0720706209540367	-0.164273485541344	-0.0955943986773491	-0.973120987415314	-0.384155362844467	-0.135795101523399	-0.0928442850708961	0.0702256411314011	-0.910528063774109	-0.918780207633972	-0.336467385292053	-0.136981770396233	-0.051705427467823	-0.00364621751941741	-0.266956597566605
O00139	Kinesin-like protein KIF2A (Kinesin-2) (hK2)	KIF2A	5	0.177272379398346	0.26115545630455	-0.878597259521484	-0.0544818937778473	0.413882076740265	0.329254865646362	0.297455608844757	0.592255413532257	-0.859353840351105	0.143357679247856	0.224655002355576	0.181833699345589	0.696480095386505	0.370052486658096	0.516611635684967	0.893935680389404	0.501670002937317	0.126119792461395	0.0930240750312805	0.270180493593216	1.4789959192276	0.685558557510376	0.195721864700317	-1.21265983581543	0.454679280519485	0.339391350746155	0.163058698177338	0.117940224707127	0.709508836269379	-1.46147453784943	0.619488716125488	0.793006300926209	0.88653028011322	0.720795869827271	0.359622836112976	0.506668269634247	-0.469587624073029	0.552787721157074	0.0405626259744167	-0.731460750102997
Q8WX93	Palladin (SIH002) (Sarcoma antigen NY-SAR-77)	PALLD	2	-2.11492013931274	-1.73115527629852	-2.39302039146423	-0.887657463550568	-1.69350361824036	-2.70894074440002	-2.09054446220398	-1.70414447784424	-2.12143969535828	-1.81734991073608	-1.90668344497681	-1.56486761569977	-1.16390323638916	-1.60210800170898	-2.43030881881714	-0.898773491382599	-2.23174047470093	-1.06355619430542	-0.651228487491608	-1.43518733978271	-2.04931020736694	-1.14941048622131	-1.31241476535797	-1.03473329544067	-1.09364473819733	-1.03765535354614	-1.73000383377075	-1.12053942680359	-1.82111251354218	-1.24876201152802	-0.911323606967926	-2.47074341773987	-1.21502208709717	-2.78273940086365	-0.578830420970917	-1.19465923309326	-0.54367196559906	-2.19995903968811	-0.747987985610962	-0.313304156064987
P48637	Glutathione synthetase (GSH synthetase) (GSH-S) (EC 6.3.2.3) (Glutathione synthase)	GSS	9	2.61369347572327	2.8276093006134	2.74394011497498	1.95221889019012	3.13608932495117	2.51268196105957	2.85295677185059	3.03067374229431	3.1193528175354	3.00112462043762	3.05921673774719	2.86181163787842	2.91211032867432	2.98383688926697	1.66259694099426	3.26143622398376	3.1474027633667	3.11479544639587	1.69451117515564	3.13331341743469	3.38604259490967	1.22219026088715	3.06150722503662	3.09218215942383	2.82192349433899	1.80227148532867	1.22158467769623	3.41787004470825	3.00686001777649	3.54469466209412	1.61870789527893	3.22600769996643	3.42568635940552	3.25786662101746	1.81399822235107	3.01413583755493	1.54253458976746	2.72374653816223	1.8776890039444	1.66001582145691
Q8WVM8	Sec1 family domain-containing protein 1 (SLY1 homolog) (Sly1p) (Syntaxin-binding protein 1-like 2)	SCFD1	2	-1.36188924312592	-1.41245889663696	-1.42699635028839	-1.74268007278442	-1.49805164337158	-1.99895036220551	-1.65106546878815	-1.55715501308441	-1.50114953517914	-1.50735020637512	-1.77224051952362	-1.49400699138641	-1.48091697692871	-2.2598569393158	-1.6477929353714	-2.69951987266541	-2.12655448913574	-1.63883543014526	-2.06706833839417	-0.259095519781113	-0.84915691614151	-1.41057205200195	-2.13862013816834	-1.67120575904846	-1.5176922082901	-1.02433454990387	-1.48806023597717	-1.79300272464752	-1.54674005508423	-1.4568829536438	-1.76056933403015	-1.59343409538269	-1.22309005260468	-3.06869101524353	-0.636536240577698	-1.92248463630676	-0.723389625549316	-1.92495083808899	-1.79701745510101	-0.683971524238586
P07910-2	Heterogeneous nuclear ribonucleoproteins C1/C2 (hnRNP C1/C2)	HNRNPC	5	3.47179388999939	3.19073081016541	1.28122222423553	3.00275182723999	1.39689338207245	3.07959771156311	3.22157454490662	3.05723786354065	2.94809317588806	3.2692813873291	3.16363024711609	2.7918164730072	2.92549729347229	2.80441617965698	3.00235462188721	2.43672323226929	2.94452333450317	3.04514575004578	2.79285788536072	1.62021470069885	3.50422072410584	3.5871365070343	3.8821337223053	3.47543430328369	3.48626399040222	3.18593120574951	3.10960650444031	2.8665919303894	2.6540892124176	2.61365056037903	2.92217564582825	3.52016806602478	2.24546885490417	2.50113773345947	2.53455400466919	2.82721376419067	2.66307687759399	2.45834422111511	3.02004170417786	2.29037261009216
Q96RP9	Elongation factor G, mitochondrial (EF-Gmt) (Elongation factor G 1, mitochondrial) (mEF-G 1) (Elongation factor G1) (hEFG1)	GFM1	4	-0.411788880825043	-0.0136841768398881	-1.24845731258392	-0.110349498689175	-0.321509152650833	0.707862615585327	-0.31550395488739	-0.428531587123871	0.0738746300339699	0.053006250411272	0.0878390222787857	-0.179617643356323	1.13249719142914	0.215928062796593	-0.00792763568460941	0.145191863179207	0.381624400615692	-0.47626131772995	1.50387811660767	-0.0891450121998787	-0.00534935249015689	-0.083691880106926	-0.215283498167992	-0.663040578365326	-0.745511293411255	-0.347103953361511	0.188367486000061	0.0225277170538902	0.625134348869324	0.164397329092026	0.207816421985626	1.07208776473999	0.133020952343941	0.106827430427074	0.238819509744644	0.554830193519592	0.0426960662007332	0.31446036696434	0.117543950676918	0.690580129623413
P17302	Gap junction alpha-1 protein (Connexin-43) (Cx43) (Gap junction 43 kDa heart protein)	GJA1	4	0.842393457889557	-0.0831873789429665	0.35709622502327	0.932241797447205	0.376779526472092	-0.725808203220367	0.967481553554535	0.239183589816093	0.664345979690552	1.10098040103912	0.702338933944702	1.06170189380646	0.942067980766296	0.783120334148407	1.2364182472229	0.351819723844528	0.324965089559555	1.56041753292084	0.569103300571442	0.163873538374901	1.28285884857178	1.55054092407227	0.479914605617523	1.84365713596344	1.34438133239746	1.01814413070679	1.59248423576355	0.87169736623764	-0.536917448043823	0.0981283038854599	1.04931640625	-0.030711593106389	-0.916338205337524	0.370796889066696	0.0461458303034306	-0.144652798771858	0.496331959962845	0.574694395065308	1.76575589179993	0.685681462287903
Q9UQB8	Brain-specific angiogenesis inhibitor 1-associated protein 2 (BAI-associated protein 2) (BAI1-associated protein 2) (Protein BAP2) (Fas ligand-associated factor 3) (FLAF3) (Insulin receptor substrate p53/p58) (IRS-58) (IRSp53/58) (Insulin receptor substrate protein of 53 kDa) (IRSp53) (Insulin receptor substrate p53)	BAIAP2	5	0.518124163150787	0.0603467337787151	0.143024444580078	0.533954441547394	0.350831985473633	-0.258201152086258	0.0752058029174805	0.0548978820443153	-0.363324403762817	-0.0289295930415392	0.262915581464767	-0.351991504430771	-0.190953776240349	-0.04024313762784	-0.946726858615875	-0.116675011813641	-0.0404987670481205	-0.492627739906311	-0.959139227867126	-0.259009957313538	-0.175327226519585	-0.46169525384903	0.403798878192902	-0.932715654373169	-0.217223808169365	-0.790582180023193	-0.527074337005615	-0.346906810998917	0.590937674045563	-0.383752793073654	-1.75698435306549	-0.187236592173576	0.0283188540488482	-0.176042035222054	-0.445203572511673	0.182152569293976	-0.690255641937256	1.15460360050201	-0.364011704921722	-1.07559370994568
Q99719	Septin-5 (Cell division control-related protein 1) (CDCrel-1) (Peanut-like protein 1)	SEPTIN5	3	0.566024541854858	-0.0280552115291357	0.445635259151459	0.648960292339325	-0.283042103052139	0.0253400020301342	0.121138378977776	0.00987488217651844	-0.325925350189209	0.0385520756244659	0.146143734455109	0.156566083431244	0.290915280580521	0.520855903625488	-0.435606837272644	0.185961693525314	-0.0277199558913708	0.252820521593094	0.158867463469505	0.182983353734016	0.203767359256744	-0.224242478609085	0.647947907447815	0.0748146697878838	0.153610572218895	-0.177990347146988	-0.856439352035522	0.0623684525489807	0.5632603764534	-0.748274743556976	-0.745569944381714	-0.374972611665726	0.742636680603027	0.379472523927689	0.1844811886549	0.172192826867104	-0.410841226577759	1.45587658882141	0.0644397214055061	-0.0329505614936352
P00751	Complement factor B (EC 3.4.21.47) (C3/C5 convertase) (Glycine-rich beta glycoprotein) (GBG) (PBF2) (Properdin factor B) [Cleaved into: Complement factor B Ba fragment;Complement factor B Bb fragment]	CFB	4	-2.43887901306152	-2.34753155708313	-1.21011126041412	-0.716636180877686	-1.91948580741882	-2.01732277870178	-2.7711124420166	-2.06337404251099	-2.33521938323975	-0.267156958580017	-2.6066780090332	-2.30136656761169	-2.09874129295349	-1.37267231941223	-1.98461174964905	-0.331831395626068	-0.827658534049988	-2.39555692672729	-2.17132973670959	-0.334261476993561	-0.806078135967255	-1.18191051483154	-1.86697387695313	-1.88049185276031	-2.24792170524597	-0.724537968635559	-1.81854748725891	-1.45381033420563	-1.33006381988525	-0.983772337436676	-1.84573459625244	-1.46608006954193	-1.05753898620605	-1.6044065952301	-1.25807118415833	-3.26492929458618	-2.29320788383484	-1.34058713912964	-1.94154644012451	-1.73016893863678
O95336	6-phosphogluconolactonase (6PGL) (EC 3.1.1.31)	PGLS	7	2.13886332511902	2.24006247520447	2.16625428199768	2.79017329216003	2.8364953994751	2.59588670730591	2.5097599029541	2.57257032394409	2.66691184043884	2.4665789604187	2.69864892959595	2.3306827545166	2.70768475532532	2.24331641197205	2.86880040168762	2.79711818695068	2.76665616035461	2.47803258895874	2.91821575164795	2.76200699806213	2.21747469902039	2.76444721221924	2.74068927764893	2.61488366127014	2.57200956344604	2.67308521270752	3.00472092628479	2.86036610603333	2.17852067947388	2.90819358825684	3.14993739128113	3.14595437049866	2.43968987464905	2.44198226928711	2.97483086585999	2.29174661636353	2.88889837265015	2.01079630851746	2.96598434448242	2.94118905067444
O00154	Cytosolic acyl coenzyme A thioester hydrolase (EC 3.1.2.2) (Acyl-CoA thioesterase 7) (Brain acyl-CoA hydrolase) (BACH) (hBACH) (CTE-IIa) (CTE-II) (Long chain acyl-CoA thioester hydrolase)	ACOT7	5	3.43477916717529	3.61227703094482	3.7778913974762	3.2448844909668	3.36204218864441	3.55720114707947	3.14328527450562	3.6292450428009	3.21531796455383	3.3628101348877	3.44736361503601	3.19225645065308	3.48446440696716	3.59120225906372	3.14116263389587	3.17915916442871	3.70243215560913	3.06918525695801	3.09238219261169	3.29034972190857	3.33058667182922	2.90796709060669	3.44457316398621	3.18951272964478	3.29433178901672	2.72559523582459	2.972336769104	3.11173748970032	3.82905507087708	3.62129306793213	2.92670512199402	3.53953099250793	3.72988367080688	3.25940871238709	3.36712336540222	3.26379609107971	3.16073083877563	3.75532841682434	3.18858766555786	3.63082885742188
Q13976-2	cGMP-dependent protein kinase 1 (cGK 1) (cGK1) (EC 2.7.11.12) (cGMP-dependent protein kinase I) (cGKI)	PRKG1	2	-3.37390494346619	-2.72520971298218	-3.42487072944641	-1.77968871593475	-1.43878889083862	-2.64250874519348	-1.25866508483887	-1.70429515838623	-2.32769131660461	-1.81893849372864	-1.89089953899384	-1.16255414485931	-1.52965843677521	-3.74856376647949	-2.36720085144043	-1.23454225063324	-3.29264378547668	-3.76294445991516	-1.76794230937958	-3.66312336921692	-2.33990931510925	-1.81992483139038	-3.73066115379334	-2.30231142044067	-4.05609178543091	-3.2620861530304	-2.18836808204651	-2.26487731933594	-2.16449689865112	-2.53817892074585	-2.79799604415894	-1.71431410312653	-1.55445086956024	-2.8318772315979	-2.77172613143921	-3.39905166625977	-3.6998016834259	-3.17710447311401	-2.68386173248291	-2.73309206962585
P60900	Proteasome subunit alpha type-6 (27 kDa prosomal protein) (PROS-27) (p27K) (Macropain iota chain) (Multicatalytic endopeptidase complex iota chain) (Proteasome iota chain)	PSMA6	6	1.02709293365479	1.17273831367493	1.11290562152863	1.02045011520386	1.17439246177673	0.982682764530182	0.787714719772339	1.12178814411163	1.2825745344162	1.21971476078033	1.30701017379761	0.97981458902359	1.25829148292542	1.23363435268402	1.25488138198853	1.36018228530884	1.37242913246155	1.27598118782043	1.43282461166382	1.35371387004852	1.35718560218811	1.50069308280945	1.49237215518951	1.27395915985107	1.43173933029175	1.54029226303101	1.45931077003479	1.33451628684998	1.21831393241882	1.27146649360657	1.51871359348297	1.14647209644318	1.77792632579803	1.42849850654602	1.75596737861633	1.20980858802795	1.51915264129639	1.27570521831512	1.23646485805511	1.48442912101746
Q99747	Gamma-soluble NSF attachment protein (SNAP-gamma) (N-ethylmaleimide-sensitive factor attachment protein gamma)	NAPG	5	1.8552588224411	1.86192321777344	1.91583561897278	1.48114609718323	1.43596458435059	1.63773739337921	1.48162710666656	1.37375736236572	1.39626753330231	1.56500828266144	1.88216841220856	1.5664781332016	1.59690642356873	1.72655093669891	1.46019577980042	1.21556043624878	1.73011231422424	1.66649770736694	1.48986256122589	1.68603944778442	1.59757351875305	1.09073448181152	1.8245894908905	1.38551926612854	1.61165261268616	1.06485450267792	1.29830503463745	1.4969789981842	1.89188599586487	1.32170963287354	0.847518086433411	1.47550284862518	1.29678058624268	1.45971310138702	1.20609855651855	1.56427013874054	1.31216061115265	1.99673223495483	1.4681658744812	1.47473394870758
P51991	Heterogeneous nuclear ribonucleoprotein A3 (hnRNP A3)	HNRNPA3	4	-0.544055581092834	-0.491898089647293	-0.321772933006287	-1.42089056968689	-1.20711290836334	-0.703188061714172	-1.03452467918396	-1.68340611457825	-0.893711924552917	-0.464704245328903	-0.337124764919281	-0.804968535900116	-0.817707061767578	-0.898776352405548	-0.575919508934021	-2.50666952133179	-0.763942301273346	-1.54793071746826	-2.0172393321991	-0.521210432052612	-1.17264044284821	-1.0913360118866	-0.19273729622364	-0.301671326160431	-0.739425778388977	-0.926479637622833	-0.473486125469208	-1.33755958080292	-0.744010984897614	-1.3748996257782	-1.57038450241089	-1.16501331329346	-0.461158096790314	-0.611154079437256	-0.319906651973724	-1.00755417346954	-0.57201224565506	-1.04714214801788	-0.368992775678635	-2.0947732925415
Q16623	Syntaxin-1A (Neuron-specific antigen HPC-1)	STX1A	2	0.00835257675498724	-0.558462738990784	-0.212318986654282	-0.452936083078384	-1.3920875787735	-0.670183718204498	-1.02452898025513	-0.716507375240326	-1.5571414232254	-0.727923810482025	-0.789035618305206	-0.69330245256424	-1.35349702835083	-0.290696382522583	-1.09630835056305	-0.714564979076386	-1.26961648464203	-1.080974817276	-0.953256487846375	-1.62311553955078	-1.11055588722229	-1.48791813850403	-0.494704008102417	-1.08345830440521	-0.925743818283081	-1.65010392665863	-1.09351980686188	-0.911802232265472	-0.622514247894287	-1.22945237159729	-2.56888771057129	-1.4942364692688	-0.40892568230629	-0.461345434188843	-2.61777830123901	-0.471828490495682	-0.990331649780273	0.705525517463684	-1.19139003753662	-1.25386536121368
Q9UN36-6	Protein NDRG2 (N-myc downstream-regulated gene 2 protein) (Protein Syld709613)	NDRG2	8	2.60822868347168	2.62314605712891	2.54928398132324	2.83678388595581	2.75995874404907	2.83269691467285	2.8142204284668	2.49846982955933	2.76589298248291	3.12297511100769	3.08386969566345	2.81270909309387	2.93445706367493	2.67056441307068	2.99272608757019	2.60604310035706	2.6627950668335	2.75723505020142	3.38313841819763	2.90814566612244	2.92862772941589	2.67808985710144	3.09320116043091	2.72267031669617	3.06773495674133	2.49902057647705	2.91851258277893	2.89038228988647	2.48125219345093	2.47266721725464	2.70767521858215	2.70133972167969	2.39801597595215	2.35278415679932	2.97070407867432	2.61484861373901	2.89654207229614	2.23750710487366	2.99845933914185	2.65589118003845
P04217	Alpha-1B-glycoprotein (Alpha-1-B glycoprotein)	A1BG	2	-2.78365302085876	-1.34861040115356	-0.189198240637779	-2.14764285087585	-1.33642613887787	-1.82669341564178	-2.96439599990845	-0.993829488754272	-1.97841954231262	-1.46524453163147	-1.67259788513184	-1.57477819919586	-2.1449408531189	-2.05935621261597	-2.34181833267212	-0.536357820034027	-1.71249425411224	-2.55624055862427	-2.45813202857971	-1.66988039016724	-1.71814835071564	-1.74125993251801	-2.97340869903564	-2.5622341632843	-2.26315855979919	-0.476153641939163	-0.985711216926575	-3.28379964828491	-1.27163362503052	-1.53927886486053	-0.831762254238129	-2.04705810546875	-0.565306723117828	-2.2212188243866	-1.59459257125854	-1.19668519496918	-1.16101396083832	-1.19663524627686	-3.1391487121582	-2.3485906124115
P31327	Carbamoyl-phosphate synthase [ammonia], mitochondrial (EC 6.3.4.16) (Carbamoyl-phosphate synthetase I) (CPSase I)	CPS1	3	-0.580183744430542	-2.58449482917786	-2.11705422401428	-3.28230118751526	-2.75970339775085	-1.14632511138916	-3.78223967552185	-2.17309832572937	-1.75363111495972	-1.54364442825317	-2.66264009475708	-1.967768907547	-2.62327551841736	-3.30386090278625	-2.36958479881287	-1.73772871494293	-2.29468965530396	-2.26411700248718	-1.77060663700104	-2.76292872428894	-2.17104864120483	-2.02869486808777	-3.07523369789124	-2.75606179237366	-2.42707657814026	-1.42842519283295	-2.51526212692261	-2.53367924690247	-2.3219153881073	-2.34818172454834	-1.96562838554382	-2.08453488349915	-2.37783217430115	-2.82072854042053	-3.33954620361328	-2.70537447929382	-2.64969563484192	-2.50031566619873	-2.88702607154846	-1.99772226810455
P69905	Hemoglobin subunit alpha (Alpha-globin) (Hemoglobin alpha chain)	HBA1;HBA2	7	8.50122547149658	7.21224021911621	9.5371618270874	8.13055801391602	9.04216384887695	7.92681121826172	7.75771808624268	8.85347461700439	7.89594602584839	8.03508281707764	8.18813514709473	7.59220170974731	8.88700008392334	7.68253087997437	7.8243989944458	9.92422771453857	9.61335468292236	7.2499475479126	6.52563571929932	8.79684162139893	9.99367237091064	8.84329509735107	7.94563579559326	9.0251989364624	8.31285572052002	9.91690826416016	7.83235645294189	8.9208984375	9.29046726226807	10.2594337463379	9.60093307495117	8.66534996032715	9.69461536407471	9.25175380706787	8.49105072021484	9.38107872009277	10.1107158660889	8.88731384277344	8.74169254302979	8.66169357299805
P16219	Short-chain specific acyl-CoA dehydrogenase, mitochondrial (SCAD) (EC 1.3.8.1) (Butyryl-CoA dehydrogenase)	ACADS	6	0.380087286233902	1.06220459938049	-0.615612089633942	0.431803166866302	1.00245523452759	0.480545848608017	0.941506624221802	0.646843731403351	0.664931535720825	0.898772418498993	0.831020474433899	0.447008073329926	-0.439953446388245	0.95491361618042	1.02442741394043	0.161865890026093	0.339199155569077	1.27691674232483	0.758245348930359	1.11613214015961	0.688149809837341	1.0699303150177	0.963759422302246	0.432307749986649	1.13182604312897	0.499967217445374	1.10608994960785	0.259551644325256	0.379192918539047	0.947235941886902	0.878032743930817	0.494389832019806	0.892096340656281	0.549234509468079	0.370290160179138	0.926025450229645	0.924655795097351	0.594461679458618	1.03616786003113	1.06171441078186
P43121	Cell surface glycoprotein MUC18 (Cell surface glycoprotein P1H12) (Melanoma cell adhesion molecule) (Melanoma-associated antigen A32) (Melanoma-associated antigen MUC18) (S-endo 1 endothelial-associated antigen) (CD antigen CD146)	MCAM	2	-1.08272612094879	-1.86608493328094	-1.31372940540314	-1.63881433010101	-1.19157230854034	-1.49429368972778	-2.40841913223267	-1.36462128162384	-1.6062343120575	-1.67913269996643	-1.7107607126236	-2.46388816833496	-2.39685130119324	-1.77234864234924	-1.7219660282135	-3.98768639564514	-1.79953527450562	-1.48822104930878	-2.74496746063232	-2.07741117477417	-2.6339704990387	-1.28540670871735	-1.30701231956482	-1.03832101821899	-1.17124569416046	-0.896744906902313	-2.5823860168457	-1.06982755661011	-2.28661704063416	-2.26087546348572	-1.45567858219147	-1.47104573249817	-2.55630373954773	-2.78642868995667	-1.56058299541473	-1.66191256046295	-2.16529703140259	-1.77535462379456	-2.36915040016174	-2.29461526870728
P29692-2	Elongation factor 1-delta (EF-1-delta) (Antigen NY-CO-4)	EEF1D	2	-1.04749822616577	-0.983143389225006	-1.00407111644745	-1.27489995956421	-1.2566831111908	-1.69923746585846	-1.34320282936096	-1.90929210186005	-1.0452709197998	-1.12183773517609	-0.966056227684021	-1.33162665367126	-1.58296358585358	-1.76882040500641	-0.949009835720062	-1.37180352210999	-1.00946044921875	-1.34718561172485	-1.31130182743073	-1.04738736152649	-0.938999176025391	-1.03130197525024	-0.7114537358284	-0.792763829231262	-0.955880761146545	-0.805347800254822	-1.2898313999176	-1.09518074989319	-1.03294861316681	-1.67060089111328	-1.49348330497742	-1.72370910644531	-0.94474059343338	-1.02638959884644	-0.911006808280945	-1.10772573947906	-1.08265912532806	-1.22789943218231	-1.02181875705719	-1.98975837230682
O60610	Protein diaphanous homolog 1 (Diaphanous-related formin-1) (DRF1)	DIAPH1	3	-0.975240051746368	-0.591358125209808	-1.86319935321808	-0.894700586795807	-1.23180162906647	-0.174360394477844	0.0689990893006325	-0.977947294712067	-0.0418579690158367	-0.551456391811371	-0.963758051395416	-1.00267851352692	-0.656457602977753	0.0983389392495155	-2.17754554748535	-1.14808404445648	-0.469745516777039	-0.570334315299988	-0.312612265348434	-1.30549514293671	-0.815145671367645	-2.02795386314392	-0.843284964561462	-0.332477599382401	-3.10972738265991	-0.888143241405487	-1.41878437995911	-0.980357229709625	-0.81262344121933	-1.02784395217896	-1.00202870368958	-0.508135437965393	-2.37659645080566	0.0605754852294922	0.283183842897415	-0.294935047626495	-0.427079170942307	-0.561984300613403	-0.731579005718231	0.355256974697113
Q9Y4F1	FERM, ARHGEF and pleckstrin domain-containing protein 1 (Chondrocyte-derived ezrin-like protein) (FERM, RhoGEF and pleckstrin domain-containing protein 1) (Pleckstrin homology domain-containing family C member 2) (PH domain-containing family C member 2)	FARP1	6	1.01861584186554	-0.195866137742996	0.924861073493958	1.21919286251068	0.922164618968964	1.3811856508255	0.168180719017982	1.04738390445709	1.46720314025879	0.326771289110184	1.4803112745285	1.61097002029419	0.0813381224870682	0.251541376113892	1.55940318107605	1.34819269180298	0.257241129875183	0.240297809243202	1.37669396400452	0.192626237869263	0	-0.329125702381134	-0.779229521751404	-0.100097097456455	0.424666404724121	1.26163256168365	1.23078942298889	1.45563757419586	1.09703505039215	0.209525406360626	1.29501354694366	-0.530089676380157	-0.319852918386459	1.24461960792542	1.20681345462799	1.25024962425232	1.42403972148895	0.0292720813304186	1.35216534137726	0.103920213878155
Q9ULP9	TBC1 domain family member 24	TBC1D24	3	-0.908627092838287	-0.960590600967407	-0.661757409572601	-0.144423589110374	0.174667403101921	-0.284621357917786	-0.456335335969925	-0.135080218315125	-0.421294003725052	-0.580466985702515	-0.45146855711937	-0.712591230869293	-0.516063153743744	-0.228288546204567	-0.804558098316193	-0.695449650287628	-0.579885244369507	-1.01332974433899	-0.73675262928009	-1.1364963054657	0.667639791965485	-0.295491129159927	-1.05792343616486	-0.703560531139374	-0.652748167514801	-0.861228585243225	-0.616106927394867	-0.2997887134552	0.459543734788895	-0.547166526317596	-0.596156358718872	-0.375871926546097	-0.00875226221978664	-0.290945798158646	-0.294320195913315	0.548898577690125	-0.744533002376556	0.000644424057099968	-2.43319082260132	-0.407030463218689
Q96CX2	BTB/POZ domain-containing protein KCTD12 (Pfetin) (Predominantly fetal expressed T1 domain)	KCTD12	6	0.658157765865326	0.881028056144714	1.08199238777161	1.00119316577911	1.23168063163757	1.04568314552307	0.829324781894684	0.936256408691406	0.758309364318848	0.635907471179962	0.669957756996155	0.341817051172256	1.14896249771118	0.787290751934052	1.04272747039795	0.955674588680267	0.849312484264374	0.708105325698853	0.880395770072937	1.10833096504211	1.34273588657379	1.27234292030334	1.25242054462433	1.38041269779205	1.26658082008362	1.56388878822327	0.847627818584442	0.947337865829468	0.613559365272522	1.05243825912476	1.21751570701599	1.2944084405899	0.988767027854919	0.929469645023346	1.55348265171051	0.707532286643982	1.01033425331116	0.412778675556183	0.775441765785217	1.09364438056946
Q08AM6	Protein VAC14 homolog (Tax1-binding protein 2)	VAC14	3	-2.2495231628418	-1.8015638589859	0.420690417289734	-2.73640775680542	-2.77865362167358	-1.50225782394409	-1.45977079868317	0.287808418273926	-1.15131318569183	-1.75095903873444	-1.93535327911377	-1.46265983581543	-2.31466054916382	-1.81972134113312	-1.97233259677887	-2.3509783744812	-0.907343983650208	-1.78975176811218	-1.36957108974457	-2.25084018707275	-1.78642690181732	-1.53610992431641	-1.79532396793365	0.301351726055145	-2.20243048667908	-1.92137718200684	-1.45983982086182	-1.95944833755493	-2.18067002296448	-0.739981532096863	-1.16075134277344	-1.83112502098084	-0.223788872361183	-0.0295462887734175	-0.878471255302429	-2.07017064094543	0.749950647354126	-2.49421668052673	-1.71903955936432	-2.0453634262085
Q9NTX5-6	Ethylmalonyl-CoA decarboxylase (EC 4.1.1.94) (Enoyl-CoA hydratase domain-containing protein 1) (Methylmalonyl-CoA decarboxylase) (MMCD)	ECHDC1	4	-0.729306399822235	-0.289884299039841	-1.1673698425293	-0.363901019096375	-0.870724499225616	-0.115933187305927	-0.0780832767486572	-0.675457239151001	-0.733943700790405	-0.717361688613892	0.221620544791222	-0.516751348972321	0.0374096296727657	-0.612164318561554	-0.562958061695099	-0.794901251792908	-0.331820130348206	-0.773942649364471	-0.0344034023582935	-0.743924677371979	-0.768647611141205	-0.52697765827179	-0.545348167419434	-0.45920917391777	-1.14948928356171	-1.20460069179535	-0.640577137470245	-0.152168527245522	-0.907753348350525	-1.26750957965851	-0.361167043447495	-0.700718224048615	-1.60185325145721	-0.571099460124969	0.03337686881423	-1.05335676670074	-0.782455921173096	-1.41145169734955	-0.189410030841827	-0.537044286727905
Q9BZV1	UBX domain-containing protein 6 (UBX domain-containing protein 1)	UBXN6	2	-0.0856419801712036	0.262390166521072	-0.0266178753226995	-0.482696533203125	-0.495879292488098	0.267810046672821	0.287347376346588	-0.173373818397522	0.148293673992157	-0.286272943019867	-2.0674364566803	-0.537215650081635	0.112273469567299	0.282442271709442	-0.610263466835022	-0.0437487550079823	-0.513967990875244	0.124427080154419	0.0646481662988663	0.0480575859546661	-0.272553533315659	-0.226928204298019	-0.448907196521759	-0.67252653837204	-0.360767245292664	-0.826725780963898	-0.120585426688194	-0.313004344701767	0.0178727749735117	0.0174722671508789	-0.561514914035797	0.11175923794508	-0.308101862668991	-0.14314341545105	-0.211249530315399	-0.569488406181335	0.0688887909054756	-1.08351314067841	-0.880739688873291	0.0352194830775261
Q15365	Poly(rC)-binding protein 1 (Alpha-CP1) (Heterogeneous nuclear ribonucleoprotein E1) (hnRNP E1) (Nucleic acid-binding protein SUB2.3)	PCBP1	6	2.50940799713135	2.47182416915894	2.58931517601013	2.41396617889404	2.56852436065674	2.39862108230591	2.5732409954071	2.58310127258301	2.3832368850708	2.56510448455811	2.56331825256348	2.39258480072021	2.47769808769226	2.40321326255798	2.66378688812256	2.58995413780212	2.65234851837158	2.56674027442932	2.78839039802551	2.55627036094666	2.68346881866455	2.4159517288208	2.91815972328186	2.86309266090393	2.68157505989075	2.52067732810974	2.55462718009949	2.52165842056274	2.31777262687683	2.19255185127258	2.63222694396973	2.64524483680725	2.09104990959167	2.23121237754822	2.24238610267639	2.38269734382629	2.3930606842041	2.42501616477966	2.6915066242218	2.69440221786499
O76038	Secretagogin	SCGN	6	-0.495766907930374	0.657435894012451	0.116853952407837	0.271164149045944	0.204840213060379	0.359329074621201	0.627641320228577	-0.167202085256577	0.354140996932983	1.03815150260925	0.313509374856949	0.265961825847626	0.243040904402733	0.338531374931335	0.238294899463654	-0.312292218208313	0.427626699209213	0.430168867111206	0.611941516399384	1.47725629806519	0.323910921812058	-0.0442152209579945	1.69423866271973	-0.0711262598633766	0.69258975982666	-0.764017939567566	0.209578022360802	0.152948066592216	-0.378170907497406	0.343562513589859	0.367333501577377	0.682921230792999	0.277836173772812	0.68434464931488	-0.0179694667458534	0.184479117393494	-0.135576888918877	-0.470384836196899	-0.0890715941786766	0.524324357509613
P30740	Leukocyte elastase inhibitor (LEI) (Monocyte/neutrophil elastase inhibitor) (EI) (M/NEI) (Peptidase inhibitor 2) (PI-2) (Serpin B1)	SERPINB1	5	0.210209384560585	0.133488535881042	-0.23749840259552	0.545735478401184	0.763479232788086	0.169843688607216	1.07760965824127	0.746040344238281	0.960544168949127	0.319103509187698	0.129480272531509	0.70320063829422	1.06462407112122	0.549128592014313	1.24206221103668	1.01771450042725	0.949130415916443	1.00842559337616	1.57146143913269	0.569186329841614	0.961263239383698	1.12611210346222	0.824242472648621	0.966462671756744	0.0312902666628361	1.11670255661011	1.66620063781738	1.15186583995819	-0.191365540027618	1.21080482006073	1.60830307006836	1.07123446464539	0.980201363563538	0.654591262340546	1.50458121299744	0.841679155826569	1.14841592311859	0.112174361944199	1.54902052879334	0.421604722738266
P29762	Cellular retinoic acid-binding protein 1 (Cellular retinoic acid-binding protein I) (CRABP-I)	CRABP1	5	0.676037490367889	0.425381273031235	0.566614508628845	0.22183184325695	1.36293709278107	-1.7715517282486	-0.145038455724716	0.0319921262562275	0.435863673686981	0.0443847626447678	-0.737643241882324	-0.887827455997467	-0.76364266872406	-0.327795952558517	-0.157802820205688	0.525759875774384	0.132303893566132	-0.773334622383118	-0.458974719047546	0.162819743156433	0.445292264223099	1.00137805938721	-0.0872040987014771	1.9896605014801	-0.308378547430038	1.12001192569733	0.129438668489456	-0.179939582943916	-0.0987187623977661	0.300308257341385	0.424852252006531	-0.149042904376984	0.486385524272919	0.34942239522934	0.360117793083191	0.12699194252491	0.10719521343708	-0.127261877059937	0.314591288566589	-0.325870245695114
Q96FC7	Phytanoyl-CoA hydroxylase-interacting protein-like	PHYHIPL	5	1.84774553775787	1.94362151622772	0.834366858005524	2.00806617736816	2.11407780647278	1.98134458065033	0.93668121099472	1.75153970718384	2.10268616676331	2.26265382766724	2.32568979263306	2.29644846916199	1.91396772861481	1.88430190086365	2.40743064880371	2.12658214569092	2.20517086982727	1.95787191390991	2.47253274917603	2.29602742195129	1.86409676074982	1.88239288330078	0.766090333461761	0.823513984680176	1.0039576292038	2.11173272132874	2.3531060218811	2.19483542442322	2.48787927627563	2.20057797431946	2.01248049736023	2.11118984222412	1.97906637191772	2.13105273246765	0.675270199775696	2.2440288066864	2.00312757492065	2.06058955192566	2.63514494895935	1.99527537822723
P15104	Glutamine synthetase (GS) (EC 6.3.1.2) (Glutamate--ammonia ligase) (Palmitoyltransferase GLUL) (EC 2.3.1.225)	GLUL	8	2.44540786743164	1.77069735527039	1.98652827739716	2.24233889579773	1.42801892757416	2.01212549209595	2.06164121627808	1.60469949245453	1.82595384120941	2.49901866912842	1.86285924911499	1.72956645488739	2.12506461143494	1.72307527065277	2.50420999526978	1.80005097389221	1.99132835865021	2.06067228317261	2.03688931465149	2.49321293830872	3.09007596969604	2.44764184951782	3.18161010742188	2.40819811820984	2.92088103294373	1.72787570953369	1.02988433837891	2.25562572479248	2.04913187026978	2.50694727897644	1.42074918746948	2.87732529640198	3.05066800117493	2.19211292266846	3.06099629402161	2.24693274497986	1.19110608100891	3.11277437210083	1.55896747112274	2.46429800987244
P27105	Stomatin (Erythrocyte band 7 integral membrane protein) (Erythrocyte membrane protein band 7.2) (Protein 7.2b)	STOM	9	1.71388018131256	1.14791858196259	1.75046098232269	1.51507031917572	1.04073345661163	0.668961465358734	1.38912236690521	0.661915004253387	1.04323410987854	1.44937872886658	1.17459404468536	1.83022165298462	0.694037139415741	1.34763240814209	2.32898044586182	1.50987792015076	1.72055530548096	1.56107091903687	1.84528636932373	1.02814507484436	2.40485858917236	2.29829382896423	3.51590061187744	1.37982261180878	2.74247765541077	2.46861791610718	0.830040991306305	1.95674359798431	1.49709630012512	1.26020121574402	2.03209686279297	1.44002211093903	2.11020970344543	1.09602546691895	2.45192408561707	1.59129309654236	1.80795121192932	1.21505689620972	1.77025079727173	1.78056299686432
O00291-3	Huntingtin-interacting protein 1 (HIP-1) (Huntingtin-interacting protein I) (HIP-I)	HIP1	3	-1.70139896869659	-1.16842949390411	-0.8432657122612	-1.85869169235229	-0.112701624631882	-1.14320397377014	-1.41285252571106	-0.305691927671433	0.237033769488335	-1.38659679889679	0.644393980503082	0.81999397277832	-3.67379570007324	-1.22850251197815	-0.35082283616066	0.776380240917206	1.28768002986908	-0.0601971633732319	1.0175746679306	1.32502233982086	-1.09160423278809	-1.47324788570404	-0.826314628124237	-1.31551694869995	-0.852088332176209	-0.281647562980652	-0.388955235481262	0.0741019919514656	-1.56963062286377	-3.06046676635742	-1.02419114112854	-1.17973065376282	-0.506524205207825	-0.885406196117401	-0.681639432907104	-1.75450730323792	-1.02106928825378	-0.96848601102829	-0.0922587662935257	-1.26945018768311
P09417	Dihydropteridine reductase (EC 1.5.1.34) (HDHPR) (Quinoid dihydropteridine reductase) (Short chain dehydrogenase/reductase family 33C member 1)	QDPR	8	3.92310500144959	4.41606283187866	4.14698696136475	4.3557767868042	4.62687015533447	4.77478122711182	3.91572380065918	4.54474115371704	3.86870288848877	4.05332088470459	4.38372564315796	4.41191959381104	3.8817286491394	4.23698234558105	4.75631618499756	4.00035762786865	4.78757810592651	4.36932277679443	4.2723240852356	4.69078254699707	4.20982789993286	3.49835801124573	3.61970114707947	3.72113013267517	3.8888087272644	3.9446918964386	3.84787154197693	3.82658004760742	4.64442014694214	4.48744344711304	4.5093936920166	4.70083332061768	3.85208344459534	3.90360379219055	4.36602544784546	4.17657136917114	4.18087005615234	3.92335963249207	4.49373006820679	4.48071575164795
Q8WXE9	Stonin-2 (Stoned B)	STON2	2	-1.79331409931183	-1.4561253786087	-2.47702622413635	-2.8597297668457	-1.98426079750061	-1.30784499645233	-1.43113398551941	-1.50109469890594	-1.96484529972076	-1.74914658069611	-1.4191437959671	-2.11993312835693	-1.02774333953857	-1.60002112388611	-1.54916846752167	-2.45155382156372	-1.63424837589264	-1.21222317218781	-0.950494170188904	-3.25310659408569	-2.05417847633362	-2.38195109367371	-2.28201460838318	-2.0722177028656	-1.80274033546448	-4.09367227554321	-1.32562899589539	-3.85732173919678	-1.64108741283417	-3.64487338066101	-1.61065447330475	-1.8176121711731	-2.26296544075012	-1.5334734916687	-2.11609220504761	-3.71913743019104	-2.59017062187195	-2.91381645202637	-1.59076356887817	-3.0772590637207
O60884	DnaJ homolog subfamily A member 2 (Cell cycle progression restoration gene 3 protein) (Dnj3) (Dj3) (HIRA-interacting protein 4) (Renal carcinoma antigen NY-REN-14)	DNAJA2	5	-1.05709445476532	-0.563601911067963	-0.626392006874084	0.0678852722048759	-0.601896584033966	-0.66001307964325	-0.543256521224976	-0.468067765235901	-0.849004924297333	-0.24667127430439	-0.227135837078094	-0.348550885915756	-0.261833250522614	-0.0424518138170242	-0.776675283908844	-0.494852870702744	-0.687153458595276	-0.600214779376984	-0.0358476340770721	-0.702228963375092	-0.612285077571869	-0.388365715742111	-1.24706828594208	-0.70526921749115	-0.471844345331192	-0.723194777965546	-0.25165331363678	-0.254657328128815	-0.51728880405426	-0.918354451656342	-0.356639236211777	-0.608091354370117	-0.607330441474915	-0.973468601703644	-0.637439727783203	-0.732148289680481	-1.03077518939972	-0.197686612606049	-0.190688520669937	-0.135041028261185
Q9NTK5	Obg-like ATPase 1 (DNA damage-regulated overexpressed in cancer 45) (DOC45) (GTP-binding protein 9)	OLA1	6	1.38410186767578	1.36133801937103	1.91562974452972	1.59719216823578	1.51334357261658	1.58013558387756	1.61236894130707	1.72569596767426	1.7439112663269	1.81773269176483	2.03434824943542	1.70768988132477	1.97278249263763	1.84153985977173	1.64863276481628	1.55315744876862	1.81828248500824	1.73962938785553	1.7995502948761	1.65492296218872	1.85351252555847	1.62688982486725	1.68894815444946	1.46769607067108	1.56421399116516	1.55644655227661	1.73354983329773	1.78983926773071	2.2174928188324	1.88538634777069	1.85543739795685	1.70778048038483	1.79915642738342	1.88816487789154	1.63214898109436	1.59810125827789	1.59739148616791	1.92343318462372	1.7035950422287	1.93202829360962
P23284	Peptidyl-prolyl cis-trans isomerase B (PPIase B) (EC 5.2.1.8) (CYP-S1) (Cyclophilin B) (Rotamase B) (S-cyclophilin) (SCYLP)	PPIB	3	0.437794595956802	0.539956390857697	0.349349081516266	-0.0254868529736996	0.39219731092453	0.392994731664658	0.350609928369522	0.39459228515625	0.42221611738205	0.265649914741516	0.44745334982872	0.708417296409607	0.370575845241547	0.518952310085297	0.320564657449722	0.229058712720871	0.370518803596497	0.448545515537262	0.0343638099730015	0.0114884562790394	0.400268316268921	0.526552855968475	0.437848418951035	0.518271148204803	0.386077880859375	0.6252121925354	0.287327706813812	0.29627189040184	0.330300778150558	0.663808405399323	0.656887710094452	0.3583103120327	0.509002804756165	0.633738934993744	0.280306369066238	0.342817485332489	0.197204515337944	-0.0595796853303909	0.33372238278389	0.168184787034988
Q9H9B4	Sideroflexin-1	SFXN1	5	1.49457085132599	1.77142345905304	1.64706707000732	1.36006128787994	0.650262117385864	1.21056413650513	1.38263869285584	1.91900968551636	1.50016129016876	1.67973172664642	1.70475161075592	1.52634251117706	2.11063718795776	2.11501359939575	1.42268347740173	0.934976398944855	1.40137910842896	1.54980099201202	0.723667979240417	1.17377328872681	2.02235579490662	1.04779672622681	1.67685270309448	0.767223298549652	1.81287932395935	0.811852633953094	1.11711430549622	1.36907052993774	2.39712190628052	1.74913907051086	1.30242311954498	1.34071481227875	2.32677507400513	1.80848944187164	1.10705995559692	0.870135009288788	1.19800436496735	2.2757363319397	1.65148901939392	2.10602140426636
P30626	Sorcin (22 kDa protein) (CP-22) (CP22) (V19)	SRI	8	3.83254885673523	4.20762491226196	3.35227632522583	3.94599485397339	3.56561994552612	4.58618879318237	4.20885515213013	3.55793642997742	3.79655504226685	4.07445478439331	4.14292192459106	3.89205098152161	3.89622282981873	3.96059155464172	4.47717666625977	3.64319324493408	3.81996750831604	4.20611953735352	4.98452568054199	4.30305337905884	4.06954574584961	3.69472646713257	4.1137375831604	3.56395745277405	4.27789497375488	4.11686658859253	4.10052490234375	4.06346416473389	3.38913559913635	3.39954423904419	4.0841588973999	3.46738147735596	3.23951768875122	3.74978613853455	3.79688811302185	4.18039751052856	3.79259657859802	3.10997009277344	4.65169954299927	3.73003339767456
Q86X76	Deaminated glutathione amidase (dGSH amidase) (EC 3.5.1.128) (Nitrilase homolog 1)	NIT1	3	0.611318945884705	0.778914451599121	0.974153518676758	0.690227270126343	0.612500727176666	0.491483479738235	0.684316277503967	0.679398536682129	0.642410695552826	0.549863934516907	0.702396929264069	0.763989567756653	0.701888024806976	0.929323077201843	0.723113834857941	0.471960067749023	0.10884440690279	0.750642061233521	-0.314918369054794	-0.502917110919952	0.230406820774078	0.0223072580993176	0.566120266914368	0.460736900568008	0.558334469795227	0.40387487411499	1.02062213420868	0.125245332717896	0.935076177120209	0.820921063423157	0.339201509952545	0.708104431629181	0.999656856060028	0.737097263336182	0.605132222175598	0.117872506380081	0.241750195622444	0.543570756912231	0.982991099357605	0.846489369869232
O60825	6-phosphofructo-2-kinase/fructose-2,6-bisphosphatase 2 (6PF-2-K/Fru-2,6-P2ase 2) (PFK/FBPase 2) (6PF-2-K/Fru-2,6-P2ase heart-type isozyme) [Includes: 6-phosphofructo-2-kinase (EC 2.7.1.105);Fructose-2,6-bisphosphatase (EC 3.1.3.46)]	PFKFB2	5	0.0813490003347397	0.273567199707031	-0.0977823734283447	-0.29242217540741	0.15636171400547	-0.380627483129501	-0.180030509829521	-0.412344336509705	-0.284215271472931	0.171304702758789	-0.241934701800346	0.218028351664543	0.170984134078026	-0.605185747146606	0.375276625156403	0.868289709091187	0.522593975067139	-0.855749189853668	0.282160222530365	0.15326102077961	0.864935636520386	0.700183868408203	0.442824721336365	0.0505753792822361	0.310119092464447	0.327820390462875	-0.52662318944931	0.434934824705124	0.881527900695801	0.384347349405289	0.274253278970718	0.713471293449402	1.23073577880859	0	-0.118612520396709	0.288518130779266	0.21748161315918	-0.206475660204887	0.402155011892319	0.716316401958466
P00966	Argininosuccinate synthase (EC 6.3.4.5) (Citrulline--aspartate ligase)	ASS1	5	0.761684477329254	0.798450767993927	0.171986192464828	0.584903478622437	0.99185049533844	0.390086978673935	0.603326559066772	0.00466097565367818	1.16701078414917	0.58955055475235	0.982724487781525	0.896099805831909	0.428563833236694	0.334072262048721	0.353694617748261	0.853837490081787	1.23638248443604	0.353434592485428	1.44257855415344	0.194567441940308	0.643410623073578	0.761189043521881	0.301275819540024	0.845329761505127	-0.0984413102269173	1.00458955764771	1.21786725521088	0.296073436737061	0.428944706916809	-0.248839676380157	1.09243619441986	0.241813689470291	0.161000147461891	0.916659951210022	0.709635078907013	0.0220516733825207	0.610292077064514	0.0422719903290272	0.105422034859657	0.987606227397919
O75061-2	Putative tyrosine-protein phosphatase auxilin (EC 3.1.3.48) (DnaJ homolog subfamily C member 6)	DNAJC6	5	0.0168297048658133	-0.0498170629143715	0.427932232618332	0.0956398844718933	-0.641800403594971	0.154427275061607	-0.170792102813721	0.464263528585434	-0.489048093557358	0.137812435626984	0.145582869648933	0.232303470373154	0.491963446140289	0.482130140066147	0.242106691002846	-0.524557292461395	-0.253013908863068	0.00557740079239011	-0.881380677223206	0.285570472478867	-0.137158676981926	-1.28853011131287	-0.149346560239792	-0.39193394780159	-0.355987936258316	-0.905218482017517	-0.132692962884903	-0.1606754809618	0.60848480463028	-0.292961120605469	-0.825310051441193	-0.840836048126221	0.279809206724167	0.311333328485489	-0.705728709697723	0.257377475500107	-0.52006858587265	1.02434647083282	-0.300177723169327	0.128062784671783
P27986	Phosphatidylinositol 3-kinase regulatory subunit alpha (PI3-kinase regulatory subunit alpha) (PI3K regulatory subunit alpha) (PtdIns-3-kinase regulatory subunit alpha) (Phosphatidylinositol 3-kinase 85 kDa regulatory subunit alpha) (PI3-kinase subunit p85-alpha) (PtdIns-3-kinase regulatory subunit p85-alpha)	PIK3R1	2	-2.65313673019409	-2.06838440895081	-2.84046792984009	-2.62451219558716	-2.25000739097595	-2.06529903411865	-2.3090226650238	-2.58246254920959	-2.01517176628113	-2.5225396156311	-2.04331588745117	-2.51209473609924	-2.37596654891968	-3.1436460018158	-2.97408199310303	-2.27925276756287	-2.74309587478638	-2.61401176452637	-4.31766557693481	-2.81310653686523	-2.60249280929565	-2.50009560585022	-2.50803995132446	-3.46578598022461	-3.41259241104126	-2.71874690055847	-1.87382173538208	-2.80827140808105	-2.16146469116211	-2.05831336975098	-2.45668864250183	-2.23429822921753	-2.01163792610168	-2.32399344444275	-2.36512875556946	-2.69952845573425	-3.55700206756592	-2.81829166412354	-4.10785961151123	-2.36378931999207
P19086	Guanine nucleotide-binding protein G(z) subunit alpha (G(x) alpha chain) (Gz-alpha)	GNAZ	4	1.48271358013153	1.27375912666321	1.57809615135193	0.70934933423996	0.200916722416878	0.739740192890167	0.824738085269928	0.949540376663208	0.136075392365456	1.11047184467316	0.675833284854889	0.836124539375305	0.111130952835083	1.47764706611633	0.946673929691315	0.935839951038361	0.564219534397125	0.934957981109619	0.555650115013123	0.326083213090897	0.970135152339935	0.987500607967377	0.852002501487732	0.830056488513947	1.03998756408691	0.225930616259575	0.519926249980927	0.938216388225555	0.549937665462494	0.991377472877502	0.186929523944855	0.708219230175018	1.52996039390564	1.0799400806427	0.749238312244415	0.635718107223511	0.510114789009094	1.75623571872711	0.836404383182526	0.970031201839447
P20774	Mimecan (Osteoglycin) (Osteoinductive factor) (OIF)	OGN	7	3.83180165290833	2.46635270118713	1.38502216339111	3.65853023529053	3.75174999237061	0.583907067775726	1.23900961875916	2.69465899467468	2.57705879211426	1.63085448741913	-0.294759094715118	0.890262186527252	2.2830536365509	1.17325937747955	0.46391037106514	2.81309986114502	-0.678457736968994	1.55781543254852	-0.315675437450409	1.27453589439392	1.71403157711029	3.81054878234863	0.605368137359619	5.06067085266113	0.922670066356659	4.43342304229736	1.94981467723846	1.9013854265213	2.26127433776855	3.00248503684998	3.75116968154907	-0.305825918912888	2.78191089630127	2.32595324516296	2.97733330726624	3.24471497535706	3.59609603881836	2.36104726791382	-0.392237156629562	-1.01321661472321
Q14CZ8	Hepatocyte cell adhesion molecule (Protein hepaCAM)	HEPACAM	7	2.1425883769989	2.57719397544861	1.68604528903961	2.23443794250488	2.22432994842529	2.08408164978027	2.60738897323608	2.02011036872864	2.37208318710327	2.14842534065247	1.96457278728485	3.18764781951904	2.18769502639771	2.17609643936157	3.10151743888855	2.05090093612671	2.43948888778687	3.41152262687683	3.63310170173645	2.21010208129883	2.98552703857422	2.71013236045837	2.12031316757202	2.85023164749146	2.95281958580017	2.89033770561218	2.04140496253967	2.39356660842896	2.31298017501831	2.35388016700745	2.41305232048035	1.79558110237122	2.54779243469238	2.37004709243774	1.8735671043396	2.29710292816162	2.49037432670593	2.06484603881836	3.8463442325592	2.8637433052063
Q99963	Endophilin-A3 (EEN-B2) (Endophilin-3) (SH3 domain protein 2C) (SH3 domain-containing GRB2-like protein 3)	SH3GL3	4	0.0843842104077339	-0.501797914505005	0.266769230365753	0.115329205989838	-0.745297789573669	-0.20685213804245	-0.396693915128708	-0.322891563177109	-0.485128283500671	-0.493917435407639	-0.132550269365311	-0.555970072746277	-0.548671782016754	0.103366151452065	-0.964776992797852	-0.367285400629044	-0.366935312747955	-0.737078189849854	-0.630106568336487	-0.71750670671463	-0.503820061683655	-0.881862998008728	-0.440649092197418	-0.629266321659088	-0.235388591885567	-0.538192749023438	-0.709672749042511	-0.194386273622513	0.0536429397761822	-0.679340481758118	-0.379817396402359	-0.219645485281944	-0.00913101248443127	-0.0845179185271263	-0.294581919908524	-0.0909912139177322	-0.468566238880157	0.705536663532257	-1.1944100856781	-0.368663668632507
P30519	Heme oxygenase 2 (HO-2) (EC 1.14.14.18)	HMOX2	6	1.20283806324005	0.983395993709564	0.262794613838196	0.992532908916473	0.432229161262512	1.20705330371857	0.734986841678619	1.20485055446625	0.826528549194336	1.07573652267456	0.788526296615601	1.10935485363007	0.529792964458466	0.915938258171082	0.580197036266327	0.301705420017242	0.792848229408264	0.33244463801384	0.950706541538239	0.969323933124542	0.363926470279694	0.131008982658386	-0.261727213859558	-0.371427446603775	-0.0456184931099415	0.186680287122726	0.553339660167694	0.770499348640442	1.13696527481079	0.221102684736252	0.308191269636154	0.146070897579193	1.10552299022675	0.357346713542938	0.918664216995239	0.474422514438629	-0.141414150595665	1.11659753322601	0.513199687004089	1.06196880340576
P02686-3	Myelin basic protein (MBP) (Myelin A1 protein) (Myelin membrane encephalitogenic protein)	MBP	2	5.99010610580444	5.15566873550415	6.6335825920105	5.56819772720337	6.08890295028687	5.65064191818237	5.91486072540283	6.58237600326538	5.08835649490356	5.53538465499878	6.18437957763672	5.56414842605591	4.91402626037598	5.59088039398193	5.93619203567505	5.99940586090088	6.39243125915527	6.1598801612854	4.93631267547607	6.60343742370605	4.88722324371338	4.84302377700806	4.77967166900635	4.7610034942627	4.86570882797241	4.93591213226318	6.48978805541992	5.71625852584839	4.76746559143066	5.48906517028809	4.69416046142578	4.40018272399902	4.57677793502808	3.45731234550476	4.40800523757935	5.22122573852539	6.09367656707764	3.52771854400635	5.75092458724976	5.37731122970581
P78417	Glutathione S-transferase omega-1 (GSTO-1) (EC 2.5.1.18) (Glutathione S-transferase omega 1-1) (GSTO 1-1) (Glutathione-dependent dehydroascorbate reductase) (EC 1.8.5.1) (Monomethylarsonic acid reductase) (MMA(V) reductase) (EC 1.20.4.2) (S-(Phenacyl)glutathione reductase) (SPG-R)	GSTO1	4	1.68783557415009	1.85421824455261	1.91827583312988	2.43908596038818	2.54904890060425	2.18997240066528	2.00651693344116	2.23780560493469	2.05755853652954	2.04787635803223	2.58977174758911	1.28759169578552	2.32753205299377	2.17623233795166	2.38702869415283	2.16664266586304	2.55054306983948	1.81666803359985	1.51184105873108	2.32715153694153	2.16712212562561	1.73989045619965	2.56619334220886	2.40800380706787	1.77451002597809	2.39712476730347	2.35757160186768	2.05036616325378	1.79647612571716	1.88164877891541	1.39512073993683	2.17505645751953	1.60216283798218	2.01117897033691	2.17196345329285	1.78978681564331	2.13046073913574	2.00229978561401	2.4515335559845	1.66563332080841
Q6NVY1	3-hydroxyisobutyryl-CoA hydrolase, mitochondrial (EC 3.1.2.4) (3-hydroxyisobutyryl-coenzyme A hydrolase) (HIB-CoA hydrolase) (HIBYL-CoA-H)	HIBCH	6	0.658717274665833	0.955411970615387	1.40625512599945	0.967093467712402	1.45163285732269	1.27348780632019	1.11763250827789	1.33526825904846	1.18470859527588	1.24334251880646	1.64343953132629	0.686819434165955	2.00075459480286	0.969643235206604	1.48974680900574	1.61464607715607	1.20164370536804	1.64673829078674	1.44231593608856	0.884871244430542	1.89287960529327	1.59442055225372	1.47775745391846	1.50033378601074	1.03024137020111	1.02736854553223	1.11157155036926	0.796601176261902	1.30150306224823	1.94213819503784	1.7034547328949	1.90073549747467	1.43876981735229	1.21958434581757	1.65951561927795	0.342066735029221	1.80879461765289	0.934533774852753	0.871273756027222	1.20948171615601
P07602	Prosaposin (Proactivator polypeptide) [Cleaved into: Saposin-A (Protein A);Saposin-B-Val;Saposin-B (Cerebroside sulfate activator) (CSAct) (Dispersin) (Sphingolipid activator protein 1) (SAP-1) (Sulfatide/GM1 activator);Saposin-C (A1 activator) (Co-beta-glucosidase) (Glucosylceramidase activator) (Sphingolipid activator protein 2) (SAP-2);Saposin-D (Component C) (Protein C)]	PSAP	6	1.05879783630371	1.28805804252625	0.89837634563446	1.78912973403931	1.81375801563263	1.94253182411194	1.48786854743958	1.26146757602692	1.69252753257751	1.40280294418335	1.56894326210022	1.18344807624817	1.66412937641144	1.4144389629364	1.10655355453491	1.69729578495026	1.58454561233521	1.51373076438904	1.81569170951843	1.64021956920624	1.27495181560516	0.951225459575653	1.58576095104218	1.3777015209198	1.39561986923218	1.35954296588898	1.85297060012817	1.16246724128723	1.20320379734039	0.839375853538513	1.13781762123108	1.43499958515167	0.980424642562866	1.09924852848053	0.658466875553131	1.68518948554993	1.34442007541656	1.30279338359833	1.08919954299927	1.14295852184296
P07951-2	Tropomyosin beta chain (Beta-tropomyosin) (Tropomyosin-2)	TPM2	2	-1.48029446601868	-3.767422914505	-3.82548379898071	-2.91982221603394	-2.22325158119202	-2.12217259407043	-2.48495292663574	-2.39660668373108	-2.46268200874329	-3.76242327690125	-4.3824577331543	-2.36162304878235	-3.47167134284973	-2.4873673915863	-4.17103958129883	-2.52154016494751	-2.02734804153442	-3.66432332992554	-3.91229462623596	-2.18005609512329	-2.61909198760986	-2.80565977096558	-3.43784141540527	-2.26088261604309	-2.65045189857483	-2.61603903770447	-2.68187069892883	-2.27753448486328	-3.51801824569702	-2.46784472465515	-2.19336462020874	-3.09789037704468	-4.16609621047974	-2.57048368453979	-1.84631860256195	-2.84600234031677	-1.27888643741608	-4.64504241943359	-2.60938191413879	-1.76711368560791
O43488	Aflatoxin B1 aldehyde reductase member 2 (EC 1.1.1.n11) (AFB1 aldehyde reductase 1) (AFB1-AR 1) (Aldoketoreductase 7) (Succinic semialdehyde reductase) (SSA reductase)	AKR7A2	6	2.56961965560913	2.79845857620239	2.48548579216003	2.86426687240601	2.86189651489258	2.82869815826416	2.90726089477539	3.00487494468689	3.10975575447083	2.81896734237671	3.1329779624939	2.71098017692566	2.92356324195862	2.74664688110352	3.31442427635193	3.06312370300293	3.17922163009644	3.0301787853241	3.34353518486023	3.06097269058228	3.03407049179077	3.15145611763	3.06786632537842	3.1480712890625	3.06912469863892	3.16909718513489	3.39751195907593	3.18347120285034	2.58564472198486	3.43460011482239	3.53040337562561	3.13993120193481	2.88115572929382	3.15739893913269	3.62553739547729	2.63062381744385	3.37380504608154	2.35202145576477	3.45234179496765	3.35106348991394
Q13153	Serine/threonine-protein kinase PAK 1 (EC 2.7.11.1) (Alpha-PAK) (p21-activated kinase 1) (PAK-1) (p65-PAK)	PAK1	3	-0.964361727237701	-0.874877154827118	-0.835971713066101	-1.06656360626221	-1.19906663894653	-1.34659492969513	-1.55288875102997	-1.07313668727875	-1.55816435813904	-1.69281435012817	-1.54177069664001	-1.12229442596436	-0.333524823188782	-1.19875741004944	-1.56337320804596	-1.5467586517334	-1.0062198638916	-1.63931310176849	-1.78858482837677	-1.08734333515167	-1.81968140602112	-3.06882405281067	-0.85730242729187	-1.66974353790283	-1.7593777179718	-2.62514758110046	-1.53075182437897	-1.36488831043243	-1.38114368915558	-1.34524524211884	-2.36349558830261	-1.59017777442932	-1.4705411195755	-1.50765991210938	-1.46887350082397	-2.31135964393616	-2.17479968070984	-1.36402308940887	-1.30430698394775	-1.35684907436371
P80723	Brain acid soluble protein 1 (22 kDa neuronal tissue-enriched acidic protein) (Neuronal axonal membrane protein NAP-22)	BASP1	10	3.21926593780518	2.5094850063324	3.31225800514221	2.59138059616089	2.60704898834229	2.55157542228699	2.66634726524353	2.06929993629456	1.94183385372162	3.01559209823608	3.46414494514465	3.01399707794189	1.73757195472717	3.14799523353577	2.01686406135559	2.76814770698547	2.32171559333801	2.45274233818054	3.43328499794006	3.05672693252563	1.92879045009613	1.4018486738205	3.66331958770752	2.95717263221741	3.08281373977661	2.13417482376099	2.56662154197693	3.1898181438446	1.95630300045013	1.1907457113266	0.678739964962006	1.48620021343231	2.35419344902039	1.86979746818542	1.06253850460052	3.53758907318115	2.81072616577148	3.34922051429749	2.16908764839172	1.85337030887604
P46926	Glucosamine-6-phosphate isomerase 1 (EC 3.5.99.6) (Glucosamine-6-phosphate deaminase 1) (GNPDA 1) (GlcN6P deaminase 1) (Oscillin)	GNPDA1	3	-0.99567848443985	-0.568260431289673	-0.545073509216309	-0.436807602643967	-0.922182261943817	-0.711986124515533	-0.560675799846649	-0.410306423902512	-0.105755910277367	-0.17397303879261	-0.585738301277161	-0.313354790210724	-0.291607111692429	-0.56059730052948	-0.554155230522156	-0.304232746362686	-0.138242289423943	-0.431177109479904	-0.309092909097672	-0.73675262928009	-0.949639916419983	-0.776953756809235	-0.708163499832153	-0.499830096960068	-0.508743822574615	-0.430773466825485	-0.533968329429626	-0.415681123733521	-0.612614154815674	-0.52574348449707	-0.512662053108215	-0.435647577047348	-0.546958804130554	-0.360842317342758	-1.01423096656799	-0.508951485157013	-0.658473551273346	-0.534299194812775	-0.621473729610443	-0.492213189601898
Q9NR46	Endophilin-B2 (SH3 domain-containing GRB2-like protein B2)	SH3GLB2	7	1.08410656452179	0.90435516834259	1.00794434547424	0.420700222253799	0.595994055271149	0.745298326015472	0.697012186050415	0.869423806667328	0.165589332580566	0.532428681850433	0.581637144088745	0.72403347492218	0.917593896389008	0.875696361064911	0.455196052789688	0.54738175868988	0.471290469169617	0.583752512931824	-0.114597126841545	0.583993017673492	0.714682519435883	0.238848328590393	1.1408554315567	0.443966209888458	0.371323108673096	0.416653960943222	0.00720538664609194	0.305822402238846	0.8099724650383	0.716239392757416	0.457462131977081	0.795000016689301	0.795937061309814	1.01085615158081	0.726245880126953	0.179090529680252	-0.00557516422122717	1.21201312541962	0.0909055471420288	0.0466721728444099
Q9NPH2-2	Inositol-3-phosphate synthase 1 (IPS 1) (EC 5.5.1.4) (Myo-inositol 1-phosphate synthase) (MI-1-P synthase) (MIP synthase) (hIPS) (Myo-inositol 1-phosphate synthase A1) (hINO1)	ISYNA1	7	0.938527643680573	1.06193745136261	0.978633522987366	1.17732167243958	1.36870896816254	0.308351367712021	1.20017850399017	1.14061117172241	1.33138966560364	0.838178336620331	1.36463797092438	0.510391294956207	1.10971367359161	0.969278156757355	1.26947057247162	1.07099318504334	0.588470935821533	1.03724992275238	1.39952278137207	1.02994477748871	1.01257085800171	1.62100279331207	0.571501076221466	1.74373686313629	1.02429294586182	1.73285377025604	1.64532685279846	0.544598460197449	0.866224646568298	1.44065475463867	1.90152847766876	0.99195384979248	0.975860357284546	1.26332318782806	1.77590346336365	1.26578283309937	1.46623754501343	0.532143831253052	1.26314449310303	1.31704986095428
P19404	NADH dehydrogenase [ubiquinone] flavoprotein 2, mitochondrial (EC 7.1.1.2) (NADH-ubiquinone oxidoreductase 24 kDa subunit)	NDUFV2	7	2.71633124351501	2.80219054222107	2.42230868339539	2.5695424079895	2.73158288002014	2.6542067527771	2.29701328277588	2.69177961349487	2.03454566001892	2.36245679855347	2.50961852073669	2.12290072441101	1.96290290355682	2.48446249961853	1.8710652589798	1.86593055725098	1.82739663124084	2.1103994846344	2.03323698043823	2.3913106918335	2.1869854927063	2.09636521339417	1.69445872306824	2.3018753528595	2.5544273853302	1.68604564666748	2.17048215866089	2.16767144203186	2.40381717681885	2.20567679405212	1.78526198863983	2.76584935188293	2.25987362861633	2.04548525810242	2.04885601997375	2.44255471229553	1.94734311103821	2.74166226387024	1.86389803886414	2.35749506950378
P61981	14-3-3 protein gamma (Protein kinase C inhibitor protein 1) (KCIP-1) [Cleaved into: 14-3-3 protein gamma, N-terminally processed]	YWHAG	3	3.01040554046631	2.98706746101379	3.20611333847046	3.01050305366516	2.59753727912903	2.41620588302612	2.57605457305908	2.20292615890503	2.58179569244385	2.95597839355469	3.28755211830139	3.06037616729736	2.37454438209534	2.8946750164032	2.68592190742493	2.61497354507446	2.92521643638611	2.36623787879944	2.70052933692932	3.10358142852783	2.58773422241211	2.0669891834259	3.22010898590088	2.53401756286621	2.78299188613892	2.15891361236572	2.22199320793152	2.70996594429016	3.11445093154907	2.22344279289246	1.65080237388611	2.43051600456238	2.77908301353455	2.38994717597961	2.41719770431519	2.98784637451172	2.28048920631409	3.25386786460876	2.4976167678833	2.09074735641479
P48047	ATP synthase subunit O, mitochondrial (ATP synthase peripheral stalk subunit OSCP) (Oligomycin sensitivity conferral protein) (OSCP)	ATP5PO	7	4.13419389724731	3.63995718955994	4.26974678039551	3.49660682678223	3.58707976341248	3.00186443328857	3.30109190940857	3.77528500556946	3.47882390022278	4.06736373901367	4.4442663192749	3.80654072761536	3.72804951667786	4.1292667388916	3.78428721427917	3.68387269973755	3.83137154579163	3.90809488296509	3.41314435005188	3.90793204307556	4.45530319213867	3.94794154167175	4.58844232559204	4.00936317443848	4.32717370986938	3.89831233024597	3.73945021629334	4.2042818069458	4.62478637695313	4.118088722229	3.78613257408142	3.89903903007507	4.82571887969971	4.45042276382446	3.958331823349	3.95557427406311	3.862224817276	5.0151047706604	3.7890157699585	4.15507411956787
P36959	GMP reductase 1 (GMPR 1) (EC 1.7.1.7) (Guanosine 5'-monophosphate oxidoreductase 1) (Guanosine monophosphate reductase 1)	GMPR	6	0.063804566860199	0.550184369087219	-0.490665137767792	0.499405741691589	0.974355578422546	0.818629562854767	0.908486783504486	0.339264124631882	0.922151386737823	0.862139165401459	0.974031090736389	0.552902400493622	0.858623147010803	1.02033817768097	0.837867200374603	0.891416609287262	0.874646306037903	1.03383481502533	1.47599399089813	0.650605797767639	0.71940815448761	0.796079218387604	0.0886608958244324	0.679891288280487	0.397967100143433	0.968152165412903	1.36513566970825	1.5585800409317	0.416555523872375	0.765250861644745	1.3901652097702	0.509573996067047	0.655501008033752	0.883974611759186	0.513154864311218	0.898404181003571	1.34102869033813	0.153755500912666	1.50919723510742	1.15945827960968
Q15084	Protein disulfide-isomerase A6 (EC 5.3.4.1) (Endoplasmic reticulum protein 5) (ER protein 5) (ERp5) (Protein disulfide isomerase P5) (Thioredoxin domain-containing protein 7)	PDIA6	7	1.63726985454559	1.66407978534698	1.06892371177673	1.45338773727417	2.16722536087036	1.73275947570801	1.36563670635223	1.70476448535919	1.56858623027802	1.15113127231598	1.27507960796356	1.61411046981812	1.57460403442383	1.29701006412506	1.44423830509186	1.45501518249512	1.29234540462494	1.58402454853058	1.59744298458099	1.39576423168182	1.13880038261414	1.7663859128952	1.47302198410034	1.43583142757416	1.40166544914246	2.05897545814514	1.50506675243378	1.42898762226105	1.32004046440125	1.25408339500427	1.63744604587555	1.45684790611267	0.985910534858704	1.5530059337616	1.30986869335175	1.6929007768631	1.18220317363739	1.09308803081512	1.42606568336487	1.34913778305054
Q9UQ80	Proliferation-associated protein 2G4 (Cell cycle protein p38-2G4 homolog) (hG4-1) (ErbB3-binding protein 1)	PA2G4	4	0.912285685539246	1.05982184410095	0.950833082199097	0.741547703742981	0.876510918140411	0.760027229785919	0.284544706344604	0.789414286613464	0.656926333904266	0.672616839408875	0.557723045349121	0.573419094085693	0.788543045520782	0.817079663276672	0.101571306586266	0.494270503520966	0.247297942638397	0.838046669960022	0.961077630519867	0.889432549476624	0.854056835174561	1.18161070346832	0.786727368831635	0.604398846626282	0.843079328536987	1.05586934089661	0.925725698471069	0.76995313167572	-0.0226941425353289	1.04119920730591	1.02053821086884	1.10607218742371	1.47903752326965	1.0200070142746	1.27140462398529	0.708856582641602	0.581033647060394	0.778259992599487	1.02753102779388	1.14903080463409
P04843	Dolichyl-diphosphooligosaccharide--protein glycosyltransferase subunit 1 (Dolichyl-diphosphooligosaccharide--protein glycosyltransferase 67 kDa subunit) (Ribophorin I) (RPN-I) (Ribophorin-1)	RPN1	7	1.34051668643951	1.24731945991516	1.02023577690125	0.947897493839264	1.45155596733093	1.03527557849884	1.53351676464081	1.88819742202759	1.27994608879089	1.12072098255157	0.077782154083252	1.47073841094971	0.525579571723938	1.24030995368958	1.18037486076355	1.04121768474579	1.02285194396973	1.55037450790405	1.00756418704987	0.746589004993439	1.5036917924881	1.85862493515015	0.381056517362595	1.56714403629303	1.56358098983765	1.97333574295044	0.875663042068481	0.788426637649536	1.15163612365723	1.3558601140976	1.79365670681	0.878979682922363	0.988925457000732	1.3784693479538	1.45429491996765	1.41521894931793	1.04595160484314	0.672620892524719	1.39953911304474	1.44141459465027
P61586	Transforming protein RhoA (EC 3.6.5.2) (Rho cDNA clone 12) (h12)	RHOA	2	0.140025898814201	-0.006512850522995	0.295014351606369	-0.540866017341614	0.129084661602974	-0.508074104785919	-0.216111272573471	-0.10410176217556	-1.51890563964844	-0.172622621059418	0.161801502108574	0.0178569797426462	-0.780977845191956	0.514163494110107	-0.0682924017310143	-0.0112346801906824	-0.928099691867828	0.106948748230934	-0.302931636571884	0.342764139175415	-0.128076165914536	-0.0602313950657845	0.786956906318665	0.325525671243668	0.492125779390335	0.255200892686844	0.690345287322998	0.759380042552948	-0.464755237102509	-0.43673238158226	-0.157021418213844	-0.00133055925834924	-0.158848777413368	-0.131034791469574	-0.606135547161102	0.19851841032505	0.673912525177002	-0.173898175358772	-0.350624769926071	0.0275862812995911
Q16762	Thiosulfate sulfurtransferase (EC 2.8.1.1) (Rhodanese)	TST	3	0.544567286968231	0.493871659040451	0.653220415115356	0.74811452627182	0.824341654777527	0.858291268348694	0.837825775146484	1.07636797428131	0.985886216163635	0.769476711750031	0.565785944461823	0.160576283931732	1.05855667591095	0.648143649101257	0.977800965309143	0.688067853450775	0.792711675167084	0.988218903541565	0.651891529560089	0.499525040388107	1.29185128211975	1.28158712387085	0.793116629123688	1.13374400138855	0.977389931678772	1.0999801158905	0.736330807209015	0.759727835655212	0.797143936157227	1.27029764652252	1.54821145534515	1.49208557605743	1.27184677124023	0.734634876251221	1.19680416584015	0.372338473796844	0.894604980945587	0.510978162288666	1.03863501548767	1.02245378494263
P50542	Peroxisomal targeting signal 1 receptor (PTS1 receptor) (PTS1R) (PTS1-BP) (Peroxin-5) (Peroxisomal C-terminal targeting signal import receptor) (Peroxisome receptor 1)	PEX5	2	-1.98273050785065	-1.34458959102631	-3.21872782707214	-2.24489784240723	-1.62172162532806	-1.73545682430267	-2.59275579452515	-1.70170521736145	-1.54188990592957	-1.98887574672699	-4.3397855758667	-1.75677454471588	-1.64242970943451	-3.01673936843872	-2.02018523216248	-2.60491275787354	-1.46923017501831	-1.86779379844666	-4.27588796615601	-1.69757425785065	-2.62497091293335	-1.57336044311523	-1.89538133144379	-2.27354645729065	-2.0599102973938	-1.97244846820831	-2.31539916992188	-1.6510089635849	-1.48881697654724	-1.69556415081024	-1.45925033092499	-2.32345032691956	-3.34740328788757	-1.41022527217865	-2.24688529968262	-1.96267771720886	-1.43922781944275	-1.71128559112549	-1.87770128250122	-1.34713089466095
P37840	Alpha-synuclein (Non-A beta component of AD amyloid) (Non-A4 component of amyloid precursor) (NACP)	SNCA	3	2.30015277862549	1.85551929473877	2.49353432655334	2.58228993415833	2.12262105941772	2.3966851234436	1.83651030063629	2.61450743675232	1.88404250144959	2.13498210906982	2.24045014381409	2.09255480766296	2.09636044502258	2.33125257492065	1.62385416030884	2.00709462165833	2.02049088478088	1.68103969097137	1.77602970600128	2.27098107337952	1.96799528598785	1.77403831481934	2.6285560131073	1.85448849201202	2.26049661636353	-0.526620209217072	2.02279281616211	1.94235265254974	2.15513205528259	1.88627362251282	1.79681253433228	2.60659170150757	1.82945597171783	2.29473686218262	1.39073288440704	2.19047069549561	1.4170982837677	2.93944478034973	1.79780113697052	1.68241250514984
Q92747	Actin-related protein 2/3 complex subunit 1A (SOP2-like protein)	ARPC1A	4	-0.226697579026222	-1.5754429101944	-0.486327171325684	-1.01039254665375	-0.267602533102036	0.181614875793457	-0.0364618003368378	-1.67931723594666	0.515990555286407	0.291053712368011	0.575653314590454	-0.177110180258751	-0.334225654602051	-0.140260830521584	0.301952123641968	0.579512596130371	0.724431812763214	-0.0188142042607069	0.861393570899963	0.472793877124786	-0.413725614547729	-0.4971883893013	-0.260820776224136	-0.071718268096447	-0.163869321346283	0.328111439943314	0.135021597146988	0.349615275859833	0.547097384929657	-0.296813249588013	-1.30301380157471	-0.234771832823753	0.479088753461838	0.467380344867706	0.974638700485229	0.0238885190337896	-0.345411568880081	0.494741261005402	0.426055639982224	0.461304694414139
P19823	Inter-alpha-trypsin inhibitor heavy chain H2 (ITI heavy chain H2) (ITI-HC2) (Inter-alpha-inhibitor heavy chain 2) (Inter-alpha-trypsin inhibitor complex component II) (Serum-derived hyaluronan-associated protein) (SHAP)	ITIH2	3	-1.80009138584137	-1.37367880344391	-2.50578761100769	-2.16355085372925	-1.18488609790802	-2.94770812988281	-2.74750137329102	-1.00564336776733	-2.73256587982178	-2.17568349838257	-2.83951592445374	-2.26451230049133	-0.988975644111633	-2.15879726409912	-2.40648579597473	-0.379297822713852	-1.55438232421875	-2.33808374404907	-3.44608402252197	-1.73677241802216	-2.31731224060059	-1.71196842193604	-2.08921885490417	-1.91900324821472	-1.57827973365784	-1.19631731510162	-2.59155678749084	-2.93277764320374	-1.25960981845856	-2.39660859107971	-1.47410571575165	-1.57957565784454	-0.41244375705719	-0.707643687725067	-1.42708349227905	-1.5527423620224	-1.68023657798767	-1.51131844520569	-3.58007121086121	-2.00939989089966
P34949	Mannose-6-phosphate isomerase (EC 5.3.1.8) (Phosphohexomutase) (Phosphomannose isomerase) (PMI)	MPI	6	1.04704785346985	0.835383772850037	0.53947377204895	1.47576367855072	1.50684189796448	1.03952968120575	0.903112888336182	1.35769701004028	1.20852589607239	1.24581146240234	1.16156077384949	0.840843617916107	1.27050614356995	1.2757351398468	1.63594162464142	0.711042404174805	1.51981163024902	1.15878713130951	1.32903563976288	1.14043056964874	0.661638855934143	1.37028610706329	0.941474258899689	1.08348047733307	0.621708154678345	0.899412274360657	1.53001964092255	1.48139917850494	0.902820348739624	1.62999749183655	1.81040668487549	1.77955114841461	1.50141441822052	1.75190711021423	2.01133489608765	0.816999912261963	1.21996235847473	1.17597365379334	1.74315738677979	1.45073199272156
O00186	Syntaxin-binding protein 3 (Platelet Sec1 protein) (PSP) (Protein unc-18 homolog 3) (Unc18-3) (Protein unc-18 homolog C) (Unc-18C)	STXBP3	5	1.09238636493683	1.15454363822937	0.869170188903809	0.866076707839966	1.02398800849915	1.46791863441467	1.26362872123718	1.02165699005127	1.20364308357239	1.03449463844299	1.06390857696533	1.22026371955872	1.09784078598022	1.15364229679108	1.23915672302246	0.482220739126205	0.828499674797058	1.33716189861298	1.16352391242981	0.431659579277039	1.19299483299255	1.21438467502594	0.836795151233673	1.23644268512726	1.31375455856323	0.443922638893127	0.875536739826202	0.898084580898285	1.2873946428299	0.980811059474945	1.44508516788483	1.29378473758698	1.16461074352264	0.892387330532074	1.37542819976807	1.02642118930817	1.21979570388794	0.651878595352173	1.14971697330475	1.35791957378387
Q99733	Nucleosome assembly protein 1-like 4 (Nucleosome assembly protein 2) (NAP-2)	NAP1L4	7	1.35489749908447	1.40930068492889	1.17165970802307	1.53380620479584	1.23208498954773	1.42851424217224	1.48880517482758	1.13199019432068	1.03286600112915	1.54799950122833	1.32102990150452	1.44331419467926	1.40129590034485	1.01791310310364	1.51338028907776	1.46007788181305	0.933848977088928	1.23196709156036	1.38153171539307	0.933058857917786	1.1715099811554	1.58622884750366	1.90332221984863	1.65378713607788	1.56840837001801	1.14422845840454	1.72343051433563	1.39276444911957	1.38867998123169	1.17140769958496	1.37450742721558	1.35757887363434	0.871566593647003	1.16091907024384	0.698164403438568	1.32665967941284	0.968901395797729	0.794556319713593	1.44746196269989	1.02339422702789
Q9NQX3-2	Gephyrin [Includes: Molybdopterin adenylyltransferase (MPT adenylyltransferase) (EC 2.7.7.75) (Domain G);Molybdopterin molybdenumtransferase (MPT Mo-transferase) (EC 2.10.1.1) (Domain E)]	GPHN	4	-1.04665875434875	-0.940162718296051	-0.517005860805511	-1.04395318031311	-0.836122453212738	-1.21628069877625	-1.09120523929596	-1.38043987751007	-1.29580843448639	-0.926644027233124	-0.463445872068405	-0.716758847236633	-1.28120112419128	-0.763036131858826	-0.384463876485825	-0.454086810350418	-0.511996984481812	-0.693154692649841	-1.33715641498566	-0.119339168071747	-0.298801422119141	0.198638007044792	-0.453216999769211	-1.01297748088837	-0.455737411975861	-0.572919726371765	-0.388555914163589	-0.468090236186981	-0.754490673542023	0.408571511507034	0.157233536243439	-0.074859619140625	-0.0375841595232487	-0.203093290328979	0.771144509315491	-1.09273898601532	-0.397833168506622	-0.366361051797867	-1.09490013122559	-0.485665738582611
P09651	Heterogeneous nuclear ribonucleoprotein A1 (hnRNP A1) (Helix-destabilizing protein) (Single-strand RNA-binding protein) (hnRNP core protein A1) [Cleaved into: Heterogeneous nuclear ribonucleoprotein A1, N-terminally processed]	HNRNPA1	6	1.26267623901367	0.997462630271912	1.13540840148926	0.851779043674469	1.16751408576965	1.37567746639252	1.34621298313141	0.717432022094727	0.9208904504776	1.40482831001282	1.4065113067627	1.53682816028595	0.555571138858795	0.43153390288353	0.932800889015198	0.854178011417389	0.435779422521591	0.800227999687195	0.91949737071991	1.22368788719177	1.34111058712006	1.29764533042908	1.8495067358017	1.55072808265686	1.42185580730438	0.98088937997818	0.886048257350922	0.618356466293335	0.0977577790617943	0.018626956269145	0.257309079170227	0.549899220466614	0.574377954006195	0.782688021659851	1.1212922334671	0.630337119102478	1.17904734611511	0.351320683956146	0.712092459201813	0.143163457512856
P43003	Excitatory amino acid transporter 1 (Sodium-dependent glutamate/aspartate transporter 1) (GLAST-1) (Solute carrier family 1 member 3)	SLC1A3	3	3.2109055519104	3.03869557380676	2.47370147705078	2.65104556083679	2.48479557037354	2.26661062240601	2.98859143257141	3.5903160572052	2.26395964622498	2.60824632644653	2.59398198127747	3.36813473701477	2.83018517494202	3.39683198928833	3.1178765296936	2.93037104606628	2.33316850662231	3.74478578567505	3.65565252304077	2.43038129806519	3.89967632293701	3.71351599693298	3.09168863296509	3.32533812522888	3.66819834709167	3.59185767173767	3.1541473865509	3.2962327003479	2.48346376419067	2.5965895652771	3.3221230506897	2.63692760467529	2.6387767791748	3.69442105293274	1.71005129814148	2.35358786582947	2.36647772789001	3.29369592666626	3.5250084400177	3.38534069061279
P20591	Interferon-induced GTP-binding protein Mx1 (Interferon-induced protein p78) (IFI-78K) (Interferon-regulated resistance GTP-binding protein MxA) (Myxoma resistance protein 1) (Myxovirus resistance protein 1) [Cleaved into: Interferon-induced GTP-binding protein Mx1, N-terminally processed]	MX1	6	-1.18167209625244	-0.432932376861572	-1.74183344841003	-0.527711272239685	-0.951637744903564	0.434957265853882	-0.200984135270119	1.6063038110733	-0.320785075426102	-0.578890860080719	-0.981135189533234	-0.536267220973969	-0.139485955238342	-0.339982628822327	1.55341374874115	-0.448444187641144	-0.228928774595261	-0.151652634143829	-1.15484440326691	-0.479197233915329	-0.566596031188965	-1.17845571041107	-0.410213679075241	0.22860960662365	-0.6458899974823	-0.922344624996185	-1.61052119731903	-0.525458693504334	-0.925525069236755	-0.15869165956974	-0.140965983271599	-0.184920087456703	-0.187504962086678	-1.11745059490204	-0.147466942667961	-1.05174720287323	-0.795311748981476	-0.143192604184151	-0.843301057815552	-0.71668416261673
O95299	NADH dehydrogenase [ubiquinone] 1 alpha subcomplex subunit 10, mitochondrial (Complex I-42kD) (CI-42kD) (NADH-ubiquinone oxidoreductase 42 kDa subunit)	NDUFA10	5	1.23042714595795	1.32275927066803	1.94374620914459	1.48248195648193	0.96322226524353	1.43722403049469	0.477009236812592	1.74367797374725	1.01780605316162	1.81906521320343	1.61587989330292	1.39262747764587	1.10668182373047	1.7123316526413	0.736614227294922	0.916381597518921	0.976135730743408	1.13495373725891	1.353839635849	1.34610974788666	1.01621687412262	0.915875434875488	1.20843148231506	1.2758207321167	1.84122014045715	1.1545752286911	1.10151922702789	0.846489489078522	1.39359557628632	1.58188343048096	0.933376967906952	1.49061417579651	1.3243533372879	1.06472253799438	0.302098661661148	1.15897512435913	0.571758151054382	2.15751314163208	1.3565798997879	1.05039465427399
Q6ZMI0	Protein phosphatase 1 regulatory subunit 21 (Coiled-coil domain-containing protein 128) (KLRAQ motif-containing protein 1)	PPP1R21	2	-2.88370823860168	-0.994761288166046	-3.52360701560974	-1.32709717750549	-1.15785241127014	-2.72636890411377	-0.924761116504669	-1.36684536933899	-1.41860163211823	-1.16477394104004	-1.11283779144287	-3.03479695320129	-4.04871797561646	-2.8429901599884	-1.39270877838135	-1.01380741596222	-1.44498550891876	-1.42178213596344	-1.4992938041687	-3.38751530647278	-2.50406217575073	-1.43769860267639	-1.43616592884064	-1.85634326934814	-1.6422073841095	-1.09851884841919	-1.25522351264954	-1.41871929168701	-1.03724944591522	-2.49350142478943	-1.30253720283508	-1.14031970500946	-3.39059948921204	-1.78638863563538	-1.41908943653107	-1.66794538497925	-1.90144419670105	-2.62786555290222	-1.77577531337738	-1.58152687549591
O14818	Proteasome subunit alpha type-7 (Proteasome subunit RC6-1) (Proteasome subunit XAPC7)	PSMA7	7	1.47202527523041	1.37502324581146	1.06940519809723	1.31658434867859	1.37880671024323	1.46096420288086	1.34616565704346	1.57956647872925	1.74770891666412	1.7087504863739	1.75950169563293	1.67674362659454	1.39642667770386	1.52146708965302	1.47012114524841	1.57465887069702	1.60337293148041	1.66255176067352	1.62834644317627	1.73228788375854	1.49082779884338	1.5356719493866	1.91768288612366	1.5223194360733	1.47599601745605	1.74535369873047	1.55467212200165	1.54172444343567	1.52439117431641	1.22242057323456	1.61171650886536	1.58694064617157	1.42649853229523	1.46392047405243	1.42126369476318	1.5794050693512	1.26447284221649	1.5398336648941	1.74314963817596	1.59599602222443
P32119	Peroxiredoxin-2 (EC 1.11.1.24) (Natural killer cell-enhancing factor B) (NKEF-B) (PRP) (Thiol-specific antioxidant protein) (TSA) (Thioredoxin peroxidase 1) (Thioredoxin-dependent peroxide reductase 1) (Thioredoxin-dependent peroxiredoxin 2)	PRDX2	7	4.42825126647949	4.49170923233032	4.75307416915894	4.42035675048828	4.61938810348511	4.4718189239502	4.46702766418457	4.60455131530762	4.40687036514282	4.50247764587402	4.53236627578735	4.17814636230469	4.3641471862793	4.51795673370361	4.69792032241821	4.69022798538208	4.84163761138916	4.32497072219849	4.62748908996582	4.90542364120483	4.33519887924194	4.55456066131592	4.80520963668823	4.56290864944458	4.66541051864624	4.54327917098999	4.44908714294434	4.51504850387573	4.47934293746948	4.9793004989624	4.50260829925537	4.82442855834961	4.35076713562012	4.24963760375977	4.7452564239502	4.55951547622681	4.36571216583252	4.31029081344604	4.70082855224609	5.03840923309326
Q00325	Phosphate carrier protein, mitochondrial (Phosphate transport protein) (PTP) (Solute carrier family 25 member 3)	SLC25A3	2	-1.03299570083618	-0.967094004154205	-2.45398473739624	-1.32059228420258	-1.5113285779953	-1.92627763748169	-0.907853186130524	-0.435859829187393	-0.900084912776947	-1.53317296504974	-2.6046028137207	-1.07803213596344	-0.723662376403809	-0.710847795009613	-1.74545621871948	-1.89856278896332	-1.45679533481598	-1.02909409999847	-1.47773027420044	-1.05368483066559	-0.83081442117691	-0.884801089763641	-2.14479374885559	-1.09199976921082	-0.768631339073181	-0.886118054389954	-1.19182682037354	-1.7263947725296	-0.878063559532166	-2.06200218200684	-1.70806241035461	-2.11024022102356	-0.355500370264053	-2.73540067672729	-1.88148033618927	-2.88290977478027	-2.89199066162109	-0.508233904838562	-1.97578978538513	-0.364382445812225
Q8N0X7	Spartin (Spastic paraplegia 20 protein) (Trans-activated by hepatitis C virus core protein 1)	SPART	2	-1.47318661212921	-1.1871931552887	-2.67456197738647	-1.62318027019501	-1.79445290565491	-1.88883888721466	-2.77703905105591	-2.4006142616272	-2.04265427589417	-1.22760653495789	-0.861242294311523	-1.47213244438171	-1.45943069458008	-1.19264161586761	-1.59205484390259	-1.84341895580292	-1.34940242767334	-1.6986358165741	-2.71529674530029	-1.09443163871765	-1.49324107170105	-2.32717227935791	-0.924447953701019	-2.52247452735901	-1.05807435512543	-1.23956966400146	-1.00333082675934	-1.16778457164764	-1.77419817447662	-1.3083348274231	-4.0871114730835	-1.7783191204071	-3.14788675308228	-1.17915749549866	-3.4870982170105	-2.15373826026917	-2.26240944862366	-2.27987217903137	-1.12744426727295	-2.64096355438232
O76054	SEC14-like protein 2 (Alpha-tocopherol-associated protein) (TAP) (hTAP) (Squalene transfer protein) (Supernatant protein factor) (SPF)	SEC14L2	7	1.69192659854889	2.01671552658081	1.45470416545868	1.62115716934204	1.32582473754883	2.50199961662292	2.46521592140198	1.77958738803864	2.27016687393188	2.4106183052063	2.27369594573975	2.12905073165894	1.73552846908569	2.10800075531006	2.37791848182678	1.92700731754303	1.87154412269592	2.04325890541077	2.65238118171692	2.06759119033813	2.30495023727417	1.95753765106201	2.00793552398682	1.1727374792099	1.9294456243515	2.03427076339722	2.47515559196472	2.1984076499939	2.41557788848877	2.36939334869385	2.69206690788269	2.34317088127136	2.14748358726501	2.35539293289185	2.65886926651001	1.87001538276672	2.14542627334595	1.61795568466187	2.71246552467346	2.51335024833679
P62736	Actin, aortic smooth muscle (Alpha-actin-2) (Cell growth-inhibiting gene 46 protein) [Cleaved into: Actin, aortic smooth muscle, intermediate form]	ACTA2	6	5.10814571380615	3.19599771499634	3.96833944320679	4.98844766616821	5.18320751190186	6.81403493881226	6.43036031723022	3.6189398765564	3.91695308685303	4.1384220123291	6.80390977859497	3.15667724609375	4.35136556625366	6.52767992019653	6.62676239013672	4.45616483688354	6.83267116546631	3.71285438537598	7.08184242248535	4.6083722114563	4.17401790618896	4.69801759719849	3.97632026672363	4.05970525741577	3.74418568611145	5.36110687255859	3.66045498847961	3.91573262214661	3.60076117515564	4.67700672149658	4.17345285415649	6.25335311889648	6.51537036895752	3.66056370735168	3.65284895896912	4.44350433349609	5.93167352676392	3.68631744384766	6.89373826980591	6.87072610855103
Q14914	Prostaglandin reductase 1 (PRG-1) (15-oxoprostaglandin 13-reductase) (EC 1.3.1.48) (Dithiolethione-inducible gene 1 protein) (D3T-inducible gene 1 protein) (DIG-1) (Leukotriene B4 12-hydroxydehydrogenase) (NAD(P)H-dependent alkenal/one oxidoreductase) (EC 1.3.1.74)	PTGR1	7	0.211000770330429	0.180343598127365	0.198191598057747	0.587567865848541	-0.0582823976874352	0.402092486619949	0.654179275035858	0.572365462779999	0.685001611709595	0.538263261318207	0.396275490522385	0.509059548377991	0.447438627481461	0.577280282974243	0.575222671031952	0.42034450173378	0.861543476581573	0.226160362362862	0.94298654794693	0.161941900849342	0.44495216012001	0.110335983335972	-0.363154530525208	0.180504456162453	-0.919771134853363	0.647652328014374	0.422481328248978	0.138069450855255	0.531254470348358	0.163048163056374	0.469175219535828	0.140704020857811	0.599153339862823	0.806708991527557	-0.2380001693964	-0.232460677623749	0.316370248794556	0.186743691563606	0.934376001358032	0.656875312328339
Q9ULC3	Ras-related protein Rab-23	RAB23	4	0.380194574594498	0.195584163069725	-0.642618358135223	-0.322089076042175	0.771501779556274	0.127959907054901	-0.169543981552124	-1.28185486793518	0.201346158981323	-0.857406675815582	0.0262000802904367	0.78204482793808	-0.420797646045685	0.348382771015167	0.539592981338501	0.710252225399017	0.693254590034485	-0.0642833411693573	1.3008576631546	0.877708852291107	-0.588372707366943	-0.0974188819527626	-0.686471819877625	-0.114410258829594	-0.543640911579132	0.629035949707031	0.531861245632172	0.762003481388092	-0.125868231058121	-0.0497850738465786	0.0681475475430489	-0.221904844045639	-0.850833892822266	0.0157641638070345	0.130834251642227	0.800043344497681	0.764574944972992	-0.166138038039207	0.151903435587883	0.0298178512603045
P12081	Histidine--tRNA ligase, cytoplasmic (EC 6.1.1.21) (Histidyl-tRNA synthetase) (HisRS)	HARS1	2	-0.326505899429321	-0.0261233057826757	-0.0638270974159241	-0.648150146007538	-0.691662430763245	-0.793731868267059	-1.54266083240509	-0.745262622833252	-0.990782141685486	-0.228789940476418	-0.590430438518524	0.50003844499588	-0.522852599620819	-1.21015238761902	-0.669106900691986	-0.63849264383316	-1.30784857273102	-1.19996857643127	-0.69890171289444	-0.433721572160721	-0.311338663101196	-0.916288673877716	-0.551572799682617	-0.525781512260437	-0.22155749797821	0.613898396492004	-1.12724959850311	-0.841570198535919	-0.140517234802246	-0.371849596500397	-0.992769658565521	-0.444117456674576	-1.05716121196747	-0.485743969678879	-0.571185350418091	-0.830074489116669	0.774323225021362	0.069334089756012	-0.582653880119324	-0.45505502820015
P23368	NAD-dependent malic enzyme, mitochondrial (NAD-ME) (EC 1.1.1.38) (Malic enzyme 2)	ME2	2	-1.16103410720825	-0.992244720458984	-0.554445087909698	-0.903287827968597	-0.79162585735321	-1.08330380916595	-1.24338638782501	-0.858287036418915	-1.08434069156647	-0.781758785247803	-0.583392262458801	-1.33989906311035	-1.13910746574402	-0.700515329837799	-0.751239895820618	-0.59738826751709	-0.939379930496216	-0.627487540245056	-0.851601183414459	-0.950513184070587	-1.1949805021286	-1.30400347709656	-0.624457240104675	-0.879329860210419	-0.946350872516632	-0.869730412960052	-0.74344402551651	-1.19084417819977	-1.02038049697876	-0.965148270130157	-1.22141075134277	-0.404928624629974	-1.1756329536438	-1.16600430011749	-1.10129868984222	-0.528361439704895	-1.71008956432343	-1.39056789875031	-0.841517210006714	-1.80370998382568
P20073	Annexin A7 (Annexin VII) (Annexin-7) (Synexin)	ANXA7	8	1.64626049995422	1.83866810798645	0.631311237812042	1.66642820835114	1.65186512470245	2.4288125038147	2.16983413696289	1.87893187999725	1.97366940975189	1.68538737297058	1.24864935874939	2.08569598197937	1.97406804561615	2.10747003555298	1.9817681312561	1.44666790962219	1.89785313606262	2.1063551902771	2.45055031776428	1.64977443218231	1.86309039592743	1.25585806369781	1.24645829200745	1.78124034404755	1.83167016506195	1.91365885734558	1.58113658428192	1.50113141536713	1.81514990329742	1.62080252170563	2.09652185440063	1.21021449565887	1.61926937103271	1.664018034935	1.66595804691315	1.99521052837372	1.56286859512329	1.46035039424896	2.30231881141663	1.39113295078278
P55795	Heterogeneous nuclear ribonucleoprotein H2 (hnRNP H2) (FTP-3) (Heterogeneous nuclear ribonucleoprotein H') (hnRNP H') [Cleaved into: Heterogeneous nuclear ribonucleoprotein H2, N-terminally processed]	HNRNPH2	3	-1.04404878616333	-0.575899124145508	-1.23835611343384	-1.26862609386444	-1.00144922733307	-0.511289119720459	-0.983879566192627	-0.859872102737427	-1.38239121437073	-0.995237052440643	-1.0380859375	-1.45184278488159	-1.01238000392914	-0.899987816810608	-1.69330489635468	-1.30917859077454	-1.76581621170044	-1.06271731853485	-1.13943529129028	-1.17855513095856	-1.03783798217773	-1.43169128894806	-0.769154846668243	-0.980331838130951	-0.699185192584991	-1.57401788234711	-1.25797355175018	-1.7062828540802	-0.841281831264496	-1.56403386592865	-0.540139198303223	-1.31106066703796	-1.37140119075775	-1.57206773757935	-0.309410750865936	-1.65823435783386	-1.88980722427368	-1.38542699813843	-1.78495728969574	-1.43832945823669
P30044	Peroxiredoxin-5, mitochondrial (EC 1.11.1.24) (Alu corepressor 1) (Antioxidant enzyme B166) (AOEB166) (Liver tissue 2D-page spot 71B) (PLP) (Peroxiredoxin V) (Prx-V) (Peroxisomal antioxidant enzyme) (TPx type VI) (Thioredoxin peroxidase PMP20) (Thioredoxin-dependent peroxiredoxin 5)	PRDX5	9	4.02625417709351	3.97457695007324	3.9559690952301	3.99461770057678	4.16283512115479	4.16212320327759	3.88725781440735	4.2049126625061	3.87774467468262	3.92559385299683	4.08228492736816	3.67429566383362	3.96466636657715	4.04142761230469	4.02296829223633	3.86508798599243	3.96691298484802	3.84179711341858	3.94503116607666	4.07401847839355	4.13078117370605	3.96459078788757	4.29062461853027	3.98511290550232	3.95484590530396	4.12789916992188	4.15357446670532	4.00267601013184	4.11157894134521	4.21338701248169	4.04496574401855	4.20084714889526	3.99182677268982	3.9558379650116	4.00214433670044	3.910236120224	4.11766147613525	4.00510501861572	4.02804374694824	4.12810468673706
Q07960	Rho GTPase-activating protein 1 (CDC42 GTPase-activating protein) (GTPase-activating protein rhoGAP) (Rho-related small GTPase protein activator) (Rho-type GTPase-activating protein 1) (p50-RhoGAP)	ARHGAP1	3	0.862080216407776	0.49973937869072	0.0597904436290264	0.62412691116333	0.750247061252594	1.15101301670074	0.60724812746048	0.872710227966309	0.696196556091309	0.420642524957657	0.548372089862823	0.466116368770599	1.06791603565216	0.736197233200073	0.497500270605087	0.648786127567291	0.397631406784058	0.52683699131012	0.443055659532547	0.221277579665184	0.740910708904266	0.697936475276947	0.279350012540817	0.311688244342804	0.425194531679153	0.54176139831543	0.697963953018188	0.520908355712891	0.80144602060318	1.00400817394257	0.886766493320465	0.999526798725128	0.794797897338867	0.819561839103699	0.659720003604889	0.548870027065277	0.329350888729095	0.858335733413696	0.653906881809235	0.785805284976959
O94832	Unconventional myosin-Id	MYO1D	2	-1.4709689617157	-2.03538417816162	-1.87595307826996	-1.93774712085724	-2.49549269676209	-2.68312883377075	-1.74769163131714	-3.09347701072693	-1.36131536960602	-2.19502234458923	-1.75794017314911	-1.55535686016083	-2.80368733406067	-2.12534189224243	-1.63643503189087	-1.89849185943604	-1.31275391578674	-3.18389391899109	-1.89694976806641	-2.1133246421814	-1.0939621925354	-2.41046643257141	-2.6014187335968	-2.29858613014221	-2.26067233085632	-2.14938855171204	-2.37813878059387	-1.91673672199249	-2.06656241416931	-2.20156955718994	-3.02032470703125	-2.4249267578125	-2.98070549964905	-2.30110549926758	-2.32459616661072	-2.62608027458191	-1.45064699649811	-3.73880529403687	-1.57974934577942	-3.20454883575439
P61019	Ras-related protein Rab-2A	RAB2A	5	1.64460492134094	1.46846973896027	1.62972784042358	1.31081020832062	1.34528827667236	1.52578735351563	1.35225200653076	1.63763391971588	1.29741382598877	1.75435554981232	1.65825605392456	1.51671361923218	1.0160493850708	1.94624710083008	1.24314713478088	1.51428020000458	1.50048696994781	1.53963172435761	1.35201346874237	1.24256634712219	1.46444535255432	1.20558547973633	1.32682597637177	1.37772583961487	1.59031653404236	1.44596636295319	1.43258047103882	1.7083055973053	0.241927206516266	0.969316840171814	0.81196653842926	0.911402881145477	1.52343642711639	1.31167876720428	0.811769068241119	1.60849928855896	1.40742063522339	1.69978272914886	1.43665790557861	1.37212991714478
P08779	Keratin, type I cytoskeletal 16 (Cytokeratin-16) (CK-16) (Keratin-16) (K16)	KRT16	3	-3.86424899101257	-3.64435529708862	-2.01844811439514	-2.57242941856384	-2.11049008369446	-3.96040344238281	-3.35089802742004	-2.13717103004456	0.0889945328235626	-0.52920937538147	-2.38083863258362	-2.14463663101196	-4.25379753112793	-3.53860998153687	-3.5982928276062	-3.09520220756531	-0.996071040630341	-4.32837152481079	-4.66597032546997	-3.85702681541443	-1.46564781665802	-4.59473896026611	-2.76067781448364	-3.08278155326843	-3.20142436027527	-3.14986228942871	-2.18502354621887	-3.70185089111328	-3.75250244140625	-2.1734516620636	-1.91410505771637	-2.92743492126465	-2.26468729972839	-2.5701801776886	-2.16575288772583	-2.73781681060791	-2.98915529251099	-2.52810096740723	-3.56931972503662	-3.72722911834717
P00918	Carbonic anhydrase 2 (EC 4.2.1.1) (Carbonate dehydratase II) (Carbonic anhydrase C) (CAC) (Carbonic anhydrase II) (CA-II)	CA2	10	3.81132340431213	4.08537578582764	4.44815158843994	3.8922963142395	4.25339269638062	3.97404551506042	3.80946254730225	4.12655210494995	3.98142886161804	4.09398221969604	4.31700038909912	3.93906426429749	4.29914617538452	3.81595897674561	4.28439807891846	4.80062294006348	4.68022584915161	4.12122201919556	4.00413608551025	4.58243846893311	4.51770496368408	4.01032447814941	3.99414277076721	4.23772811889648	3.95435786247253	4.23120069503784	4.19106101989746	4.11253595352173	4.1142110824585	4.31208276748657	4.49369621276855	4.30575656890869	4.20812511444092	4.1476469039917	3.7801456451416	4.04812526702881	4.59465217590332	3.65560221672058	4.19800138473511	4.2330961227417
Q7L266	Isoaspartyl peptidase/L-asparaginase (EC 3.4.19.5) (EC 3.5.1.1) (Asparaginase-like protein 1) (Beta-aspartyl-peptidase) (Isoaspartyl dipeptidase) (L-asparagine amidohydrolase) [Cleaved into: Isoaspartyl peptidase/L-asparaginase alpha chain;Isoaspartyl peptidase/L-asparaginase beta chain]	ASRGL1	4	0.999873757362366	1.09072864055634	0.739672005176544	0.597455024719238	0.408656656742096	0.584296941757202	1.26572442054749	0.701169192790985	1.13786721229553	1.36610686779022	1.43369579315186	0.320969253778458	0.979395866394043	0.461790293455124	1.29702067375183	1.39724028110504	1.30412781238556	0.901237428188324	0.836918830871582	1.26239335536957	1.59055435657501	1.49060308933258	1.42092978954315	1.11828410625458	1.81241023540497	1.02409708499908	1.35069620609283	1.52464008331299	0.886511623859406	1.30706942081451	1.43259704113007	1.98567950725555	1.97083652019501	1.34193360805511	1.39702606201172	0.777589678764343	1.15285849571228	0.903488099575043	1.78102934360504	1.63135421276093
P31323	cAMP-dependent protein kinase type II-beta regulatory subunit	PRKAR2B	4	0.662340760231018	0.566904723644257	0.392811000347137	0.966175198554993	0.556749224662781	0.859197735786438	0.431441128253937	0.792116641998291	0.375284910202026	0.294095695018768	0.484538078308105	0.386004060506821	0.561320900917053	0.988884091377258	-0.0191876571625471	0.405933678150177	0.303861677646637	0.117509618401527	0.0145974671468139	0.412926524877548	0.0725828260183334	0.101161941885948	0.549328804016113	0.00520933698862791	0.324391514062881	-0.0507623441517353	0.334719479084015	0.535444855690002	0.566041886806488	0.705265820026398	-0.0157320257276297	1.09983861446381	0.474715262651443	0.476362138986588	0.220491990447044	0.308917760848999	0.387196898460388	0.943204700946808	0.116939917206764	0.582803785800934
Q02153	Guanylate cyclase soluble subunit beta-1 (GCS-beta-1) (EC 4.6.1.2) (Guanylate cyclase soluble subunit beta-3) (GCS-beta-3) (Soluble guanylate cyclase small subunit)	GUCY1B1	2	-2.59378933906555	-2.12316751480103	-0.333616107702255	-2.90886044502258	-2.33611130714417	-1.89958441257477	-1.90268886089325	-2.1149046421051	-2.47186183929443	-3.18368482589722	-2.05918097496033	-2.87146925926209	-0.684989213943481	-2.11592578887939	-2.66081213951111	-1.54953038692474	-1.87517631053925	-1.97805666923523	-2.21847295761108	-2.19672751426697	-1.6424595117569	-1.82669317722321	0.181050717830658	-1.05034136772156	-0.387867152690887	-2.7445764541626	-1.88931703567505	-2.99965000152588	-2.04183125495911	0.926787793636322	-2.51204967498779	-1.70293712615967	-0.818036794662476	-1.56505167484283	-1.85724663734436	-3.08755612373352	-0.278463363647461	-2.17956566810608	-1.64273166656494	-1.30814564228058
P00915	Carbonic anhydrase 1 (EC 4.2.1.1) (Carbonate dehydratase I) (Carbonic anhydrase B) (CAB) (Carbonic anhydrase I) (CA-I)	CA1	10	3.89859342575073	2.21926188468933	5.11563301086426	3.70117735862732	3.9393458366394	3.32121872901917	2.77077341079712	3.80910921096802	2.5443868637085	2.38289403915405	2.66724824905396	2.42262935638428	4.77274179458618	2.74861764907837	1.82228052616119	5.83304214477539	4.75465297698975	2.67809152603149	1.31077611446381	3.85634779930115	5.16731834411621	4.15238189697266	2.85530209541321	3.51180815696716	3.13760590553284	5.64300203323364	2.54603457450867	4.10640859603882	3.86929965019226	5.16121482849121	4.75675582885742	4.0648250579834	4.988694190979	3.47554469108582	2.61982178688049	4.79478979110718	5.55454063415527	4.22862529754639	3.81475973129272	3.71997594833374
Q86UX2	Inter-alpha-trypsin inhibitor heavy chain H5 (ITI heavy chain H5) (ITI-HC5) (Inter-alpha-inhibitor heavy chain 5)	ITIH5	3	0.0755449235439301	-0.249957606196404	-1.43707585334778	-0.251280158758163	0.00632611336186528	-0.993971049785614	-0.791130721569061	-0.334542632102966	-0.0554780513048172	-0.610185623168945	-0.684370994567871	-0.636342525482178	-0.273298561573029	-1.21884870529175	-0.773293972015381	-0.4602330327034	-0.783142387866974	-0.39571613073349	-2.43165063858032	-0.616038739681244	-0.588413834571838	0.189323619008064	-0.575624167919159	0.072262279689312	-0.637892007827759	-0.076793447136879	-0.524031281471252	-0.983042359352112	-0.443700611591339	-0.275342434644699	0.045557901263237	-0.621295630931854	-0.36623814702034	-0.343268662691116	-1.79068946838379	-0.0528071336448193	0.019011989235878	-0.573142230510712	-1.51564466953278	-0.993913233280182
Q04760	Lactoylglutathione lyase (EC 4.4.1.5) (Aldoketomutase) (Glyoxalase I) (Glx I) (Ketone-aldehyde mutase) (Methylglyoxalase) (S-D-lactoylglutathione methylglyoxal lyase)	GLO1	7	3.29012775421143	3.36966109275818	3.34305906295776	3.68186140060425	3.58912134170532	3.63052082061768	3.53172421455383	3.80868101119995	3.68148136138916	3.54685568809509	3.61946177482605	3.2852578163147	3.75219488143921	3.65305042266846	3.53892779350281	3.62694811820984	3.75069093704224	3.72989654541016	3.89232730865479	3.69866323471069	3.89345407485962	3.73166275024414	4.10482740402222	3.69823145866394	3.78424215316772	3.61124753952026	4.02111101150513	3.80081272125244	3.11196279525757	3.47754836082459	3.71268844604492	3.88574719429016	3.19301605224609	3.67809724807739	3.21761393547058	3.25568270683289	3.87714529037476	3.05989623069763	3.8984797000885	3.84905624389648
P62195	26S proteasome regulatory subunit 8 (26S proteasome AAA-ATPase subunit RPT6) (Proteasome 26S subunit ATPase 5) (Proteasome subunit p45) (Thyroid hormone receptor-interacting protein 1) (TRIP1) (p45/SUG)	PSMC5	3	-0.447772681713104	-0.365221053361893	-0.591414928436279	-0.391277492046356	-0.292448401451111	-0.220997408032417	-0.48393589258194	-0.601381421089172	-0.362087070941925	-0.276011765003204	-0.227996498346329	-0.401610285043716	-0.175331726670265	-0.588026583194733	-0.356224745512009	-0.347907602787018	-0.472317516803741	-0.418267130851746	-0.490408152341843	-0.287835121154785	-0.590898871421814	-1.06351459026337	-0.265584707260132	-0.402372300624847	-0.620587825775146	-0.456433475017548	-0.234515309333801	-0.629923045635223	-0.370623350143433	-1.50157034397125	-0.388445615768433	0.0170190278440714	-1.00724804401398	-1.08464562892914	-0.302930921316147	-0.818843424320221	-0.434068828821182	-0.584257900714874	-0.576007723808289	-0.56171190738678
Q9UQM7	Calcium/calmodulin-dependent protein kinase type II subunit alpha (CaM kinase II subunit alpha) (CaMK-II subunit alpha) (EC 2.7.11.17)	CAMK2A	7	3.27107906341553	2.83386588096619	2.99664282798767	3.89031195640564	2.5983202457428	3.50811719894409	2.87464570999146	3.49812436103821	2.84138202667236	3.13643932342529	2.82695913314819	2.92192721366882	3.31618332862854	3.42398548126221	2.20442771911621	3.4415602684021	3.07100534439087	2.7653477191925	3.17809772491455	2.30621528625488	2.42011308670044	2.27180027961731	2.34197211265564	2.58691191673279	2.73508405685425	2.20785284042358	2.24961876869202	3.01088547706604	3.50809121131897	2.86167788505554	1.50812256336212	2.47266292572021	3.12413954734802	2.98383903503418	1.75273239612579	3.07182478904724	2.27620959281921	4.38555288314819	2.38960027694702	2.98161745071411
P05155	Plasma protease C1 inhibitor (C1 Inh) (C1Inh) (C1 esterase inhibitor) (C1-inhibiting factor) (Serpin G1)	SERPING1	4	-1.53233933448792	-0.388309329748154	1.10376560688019	0.193681806325912	0.0275808274745941	-0.160855904221535	-0.795674085617065	-1.00333225727081	-0.428850919008255	-0.373221844434738	-0.512575149536133	-0.0357666686177254	0.752736628055573	-0.278519421815872	-0.337904453277588	1.02740323543549	0.803189277648926	-0.14172537624836	-1.26202034950256	0.205669566988945	0.301554173231125	1.21650087833405	-0.719051957130432	0.0662033930420876	-1.01357853412628	1.61400425434113	-0.20524388551712	-0.543757081031799	0.0027417924720794	0.655429840087891	0.323448598384857	0.438537955284119	0.665980577468872	0.70614367723465	0.45463091135025	-0.64414370059967	-0.210611313581467	0.161015018820763	0.316391617059708	-0.0962040051817894
P45954	Short/branched chain specific acyl-CoA dehydrogenase, mitochondrial (SBCAD) (EC 1.3.8.5) (2-methyl branched chain acyl-CoA dehydrogenase) (2-MEBCAD) (2-methylbutyryl-coenzyme A dehydrogenase) (2-methylbutyryl-CoA dehydrogenase)	ACADSB	4	-0.415982931852341	-0.33255273103714	-0.839508414268494	-0.967322707176209	-0.852729439735413	-1.07010400295258	-1.08039689064026	-1.28953671455383	-0.726059198379517	-0.0983328372240067	0.0122771179303527	-0.659764647483826	-1.45226669311523	-1.34806525707245	-0.0857277140021324	-0.13216207921505	-0.836615145206451	-1.61512863636017	-0.0129592679440975	0.0653619915246964	-1.13871705532074	-0.816732823848724	-0.262887626886368	-0.459256678819656	-0.395377486944199	-1.0256495475769	-1.06864380836487	0.0973290354013443	-0.917255938053131	-0.955885589122772	-1.47917544841766	-0.620368659496307	-0.615455985069275	-0.722963690757751	-1.43480670452118	-0.199011847376823	-0.936268210411072	-1.45717692375183	-0.521606385707855	-1.05167305469513
Q04917	14-3-3 protein eta (Protein AS1)	YWHAH	5	1.40738141536713	1.17415916919708	1.3584657907486	1.24363267421722	0.873244285583496	0.418932020664215	1.07394134998322	1.10308396816254	0.815326154232025	1.12201917171478	1.33941841125488	1.12277519702911	1.25052046775818	1.15707504749298	0.799104988574982	0.990951001644135	0.921046495437622	0.644771635532379	0.662962079048157	1.46322047710419	0.86964738368988	0.276635855436325	1.60249412059784	0.93408077955246	1.31080508232117	0.584919214248657	0.606488466262817	1.22035241127014	1.68083989620209	1.50423765182495	0.0544542111456394	1.04836821556091	1.53489100933075	1.47688412666321	0.913753867149353	1.57909834384918	0.709190547466278	1.81818401813507	0.969976902008057	0.582408726215363
O43813	Glutathione S-transferase LANCL1 (EC 2.5.1.18) (40 kDa erythrocyte membrane protein) (p40) (LanC-like protein 1)	LANCL1	7	2.96196293830872	2.49729442596436	3.03707265853882	2.62832951545715	2.46182060241699	2.17743682861328	2.82868385314941	2.71702170372009	2.66610383987427	2.89272880554199	3.00385165214539	2.79139924049377	2.68689632415771	2.71735548973084	3.16820025444031	2.73486375808716	3.19621753692627	2.76974844932556	3.14749002456665	2.48271918296814	2.75170755386353	2.25796723365784	2.708327293396	2.80867457389832	2.78461813926697	2.47120571136475	2.79934620857239	2.81769967079163	2.76455807685852	2.06915211677551	2.2202889919281	2.03795719146729	2.52128052711487	2.59918642044067	2.1002836227417	2.85518383979797	2.91562271118164	2.70785331726074	3.07113790512085	2.71556544303894
P22392-2	Nucleoside diphosphate kinase B (NDK B) (NDP kinase B) (EC 2.7.4.6) (C-myc purine-binding transcription factor PUF) (Histidine protein kinase NDKB) (EC 2.7.13.3) (nm23-H2)	NME2	3	1.46445631980896	1.5751131772995	1.16511428356171	1.90010762214661	1.78552222251892	1.84130811691284	1.67832851409912	1.90068507194519	1.67935883998871	1.39177906513214	1.53143310546875	1.34122812747955	1.95177125930786	1.747633934021	1.72077333927155	1.48780834674835	1.44558894634247	1.54460966587067	1.6602531671524	1.55390024185181	1.52266943454742	1.72162735462189	1.42891442775726	1.26383554935455	1.23319149017334	1.46714854240417	2.18549370765686	1.66651237010956	1.86697316169739	2.16465497016907	2.48463702201843	2.19448447227478	1.67667424678802	2.1247398853302	2.20006442070007	1.33307158946991	1.85150647163391	1.63263821601868	2.04065322875977	2.12455224990845
Q9BUT1	3-hydroxybutyrate dehydrogenase type 2 (EC 1.1.1.-) (EC 1.1.1.30) (Dehydrogenase/reductase SDR family member 6) (Oxidoreductase UCPA) (R-beta-hydroxybutyrate dehydrogenase) (Short chain dehydrogenase/reductase family 15C member 1)	BDH2	4	0.960339367389679	1.88657903671265	1.33245885372162	1.71461308002472	1.74287283420563	1.94676661491394	1.98703670501709	1.76659536361694	2.24012923240662	2.22097039222717	2.17208075523376	1.5752317905426	2.44603657722473	1.56807172298431	2.52175498008728	2.46175980567932	2.28116464614868	1.61930787563324	2.07731151580811	2.20424199104309	2.11778378486633	2.19869422912598	1.5886470079422	1.62501442432404	1.78491401672363	2.15453171730042	1.94301688671112	2.32143592834473	2.1801586151123	2.58927059173584	2.9066309928894	2.22260451316834	2.554447889328	2.19794678688049	2.59562158584595	1.74671232700348	2.1578106880188	1.49929249286652	2.51132130622864	2.81719827651978
Q96TC7	Regulator of microtubule dynamics protein 3 (RMD-3) (hRMD-3) (Cerebral protein 10) (Protein FAM82A2) (Protein FAM82C) (Protein tyrosine phosphatase-interacting protein 51) (TCPTP-interacting protein 51)	RMDN3	2	-1.79495239257813	-1.47806990146637	-2.46962738037109	-0.364166349172592	-1.32890844345093	-1.07181179523468	-0.973402798175812	-1.24330389499664	-1.14532589912415	-1.56816589832306	-1.61420404911041	-1.20643472671509	-1.57890331745148	-1.66042184829712	-0.577795207500458	-1.6648063659668	-1.53168845176697	-1.55038046836853	-1.12954890727997	-1.5777074098587	-0.914380550384521	-1.63610529899597	-1.86296617984772	-2.30156683921814	-1.55928874015808	-1.73858952522278	-1.41348302364349	-1.5958354473114	-1.33061003684998	-1.1821174621582	-1.15872669219971	-0.999358713626862	-1.90887451171875	-1.51423156261444	-1.38989913463593	-1.83978259563446	-1.46583652496338	-2.05362725257874	-1.3585592508316	-1.44327819347382
O75936	Gamma-butyrobetaine dioxygenase (EC 1.14.11.1) (Gamma-butyrobetaine hydroxylase) (Gamma-BBH) (Gamma-butyrobetaine,2-oxoglutarate dioxygenase)	BBOX1	4	0.564451396465302	0.972265064716339	0.102950997650623	0.762770652770996	0.947534203529358	1.77624118328094	1.53905475139618	0.642673373222351	1.0354140996933	1.02692401409149	1.06593346595764	0.579004228115082	0.943102717399597	0.52923583984375	1.59919202327728	0.603790879249573	0.775949895381927	1.06455409526825	1.51159811019897	1.16202855110168	1.06445384025574	0.903536319732666	-0.542133867740631	0.770810067653656	0.300857096910477	1.19985628128052	1.68562233448029	1.20807838439941	1.0358579158783	1.22564363479614	1.80454516410828	1.31513357162476	1.05259847640991	1.13048756122589	1.54623103141785	1.0578191280365	0.874367117881775	-0.120081529021263	1.46959364414215	1.58559739589691
Q9BWD1	Acetyl-CoA acetyltransferase, cytosolic (EC 2.3.1.9) (Acetyl-CoA transferase-like protein) (Cytosolic acetoacetyl-CoA thiolase)	ACAT2	5	0.65056973695755	0.10278258472681	0.909004747867584	0.833335101604462	0.801854074001312	0.609272062778473	0.82484382390976	0.875371694564819	0.608345091342926	0.745356023311615	0.834714412689209	0.740201473236084	1.29286980628967	0.286411494016647	1.019371509552	0.779379069805145	0.948789060115814	0.437305331230164	0.865179121494293	0.885125577449799	0.890825748443604	0.158316910266876	0.32509246468544	0.432830542325974	0.502712845802307	0.657907485961914	1.01762592792511	0.959453165531158	0.95376318693161	1.28934192657471	1.22891163825989	1.16045272350311	1.31634294986725	0.895606637001038	1.60431504249573	0.689924120903015	0.472645908594131	0.639077365398407	1.02120816707611	0.46562522649765
Q5T1M5	FK506-binding protein 15 (FKBP-15) (133 kDa FK506-binding protein) (133 kDa FKBP) (FKBP-133) (WASP- and FKBP-like protein) (WAFL)	FKBP15	4	0.174760282039642	0.40422323346138	-0.801641225814819	-0.910672545433044	-1.20152676105499	-1.00581419467926	-0.948352873325348	-0.861644268035889	0.475465029478073	-1.12558031082153	-1.90105700492859	-0.710919559001923	-1.51365351676941	0.304825365543365	-0.842283368110657	-0.967745780944824	-1.16478884220123	-1.59802293777466	-1.58926522731781	-0.911736130714417	-1.18576729297638	-1.00162088871002	-0.880827367305756	-1.56543111801147	-1.38407742977142	-1.76730990409851	0.0303387716412544	-0.782955944538116	-1.45339548587799	-1.60607779026031	-0.480206936597824	-0.0025745031889528	-1.73777985572815	0.305311650037766	0.0162965841591358	-0.180360943078995	-0.167574822902679	-0.796369612216949	-1.82841801643372	-0.88194215297699
P30040	Endoplasmic reticulum resident protein 29 (ERp29) (Endoplasmic reticulum resident protein 28) (ERp28) (Endoplasmic reticulum resident protein 31) (ERp31)	ERP29	5	1.65562283992767	1.67449939250946	1.22894740104675	1.58751022815704	2.16061925888062	1.53674602508545	1.23901331424713	1.80546414852142	1.53171813488007	1.42032194137573	1.36290514469147	1.57562458515167	1.29575490951538	1.63224828243256	1.2743284702301	1.22760081291199	1.12431597709656	1.39613389968872	1.40151941776276	1.58592522144318	1.2669597864151	1.66678428649902	1.30052220821381	1.46730029582977	1.43158304691315	1.68790566921234	1.5232447385788	1.17414224147797	1.2959588766098	1.17378795146942	1.56537365913391	1.48382961750031	0.629372715950012	1.56945192813873	0.724293529987335	1.67021465301514	1.08267915248871	1.28967082500458	1.05895459651947	1.31813859939575
Q15417	Calponin-3 (Calponin, acidic isoform)	CNN3	4	0.723820984363556	0.0210456158965826	-0.036917008459568	0.599890351295471	0.306730687618256	-0.757961928844452	0.513981640338898	-0.0941386520862579	0.584333181381226	0.0387767031788826	0.539102375507355	0.460512578487396	0.615833044052124	-0.758028626441956	1.8517462015152	0.887732982635498	0.410213470458984	0.400730222463608	-0.501899898052216	0.211301907896996	0.542705357074738	1.2735652923584	0.310231298208237	1.17464196681976	0.746318221092224	1.19146716594696	1.75537073612213	0.781503319740295	0.580368161201477	0.104837656021118	0.22596187889576	-0.389737755060196	0.660237073898315	0.788290858268738	0.343909591436386	-0.246441900730133	1.13703966140747	-0.0240369215607643	0.708764374256134	-0.305015534162521
Q9NUJ1	Palmitoyl-protein thioesterase ABHD10, mitochondrial (EC 3.1.2.22) (Acyl-protein thioesterase ABHD10) (Alpha/beta hydrolase domain-containing protein 10) (Abhydrolase domain-containing protein 10) (Mycophenolic acid acyl-glucuronide esterase, mitochondrial) (EC 3.1.1.93)	ABHD10	2	-0.46731835603714	-0.48448833823204	-0.364800065755844	-0.369274020195007	-0.574777722358704	-0.235190957784653	-0.740762650966644	-0.165343821048737	-0.261194407939911	-0.286118626594543	-0.297258138656616	-0.583678126335144	-0.137681975960732	-0.189897671341896	-0.863509237766266	-0.514699220657349	-0.836317539215088	-0.666904389858246	-0.568237543106079	-0.67639285326004	-0.464603334665298	-0.141726240515709	0.185402393341064	-1.17892622947693	-0.320167124271393	-0.594810128211975	-0.410365730524063	-0.707563698291779	-0.278224408626556	-0.13483938574791	-0.297503232955933	-0.439425498247147	-0.597652792930603	-0.746011257171631	-0.725171267986298	-1.05022704601288	-1.39854526519775	-0.216227382421494	-0.896536648273468	-0.431560188531876
P24539	ATP synthase F(0) complex subunit B1, mitochondrial (ATP synthase peripheral stalk-membrane subunit b) (ATP synthase proton-transporting mitochondrial F(0) complex subunit B1) (ATP synthase subunit b) (ATPase subunit b)	ATP5PB	6	1.17308390140533	1.3551698923111	1.72857928276062	1.47379958629608	0.282951056957245	0.318440139293671	1.31526148319244	1.91517424583435	1.08277928829193	1.76668524742126	1.64912366867065	0.689868271350861	2.16683626174927	1.8389880657196	1.55825614929199	1.76906955242157	1.74873483181	1.68013393878937	1.41445732116699	1.42929244041443	1.86346411705017	1.39899015426636	1.06170129776001	0.614361941814423	0.75226092338562	1.56153428554535	-0.578641772270203	1.76800906658173	2.40793752670288	0.797053456306458	1.76092004776001	1.46305847167969	2.21900677680969	1.95523715019226	1.29053556919098	1.59502398967743	1.19272422790527	2.33238792419434	1.52026200294495	1.96466362476349
Q96GD0	Chronophin (EC 3.1.3.16) (EC 3.1.3.74) (Pyridoxal phosphate phosphatase) (PLP phosphatase)	PDXP	7	1.95022797584534	2.0957932472229	2.65233588218689	2.24803161621094	2.01965165138245	2.10908937454224	1.79636347293854	2.01926159858704	1.98180747032166	2.07587671279907	2.33458828926086	1.95314812660217	2.08272624015808	2.32700395584106	1.88767683506012	1.83544027805328	3.17779207229614	1.85164511203766	2.05072069168091	2.29784798622131	2.38970875740051	1.93526172637939	2.59769916534424	1.90908753871918	2.24159717559814	1.4808406829834	1.70898151397705	2.13416242599487	2.42759776115417	2.43399930000305	1.5032342672348	2.59340691566467	2.77701258659363	2.09887075424194	2.11158728599548	2.04725956916809	1.96888530254364	2.70715689659119	2.20848727226257	2.2863507270813
Q13011	Delta(3,5)-Delta(2,4)-dienoyl-CoA isomerase, mitochondrial (EC 5.3.3.-)	ECH1	8	1.60206019878387	1.93883001804352	1.72634661197662	1.81801891326904	2.14728832244873	1.83931851387024	1.53405797481537	1.93211448192596	2.3075213432312	1.99873816967011	1.7841409444809	1.9199835062027	1.76929879188538	1.63526391983032	1.36937665939331	1.85592770576477	1.75111043453217	1.76630437374115	1.87133455276489	2.19754076004028	1.41645562648773	2.1060471534729	2.13287901878357	1.57418882846832	2.04036855697632	0.59680712223053	1.74784958362579	1.49281513690948	1.6558381319046	2.16752743721008	1.9909633398056	1.67978084087372	1.64886295795441	1.67737436294556	1.69708788394928	1.77949166297913	1.69075083732605	1.5281857252121	1.70579934120178	1.81644344329834
Q9Y6K8	Adenylate kinase isoenzyme 5 (AK 5) (EC 2.7.4.3) (EC 2.7.4.6) (ATP-AMP transphosphorylase 5)	AK5	6	0.75541478395462	0.770076036453247	0.748391211032867	0.974927842617035	0.141697436571121	1.02413058280945	0.347444593906403	0.864069700241089	-0.0960986837744713	-0.100184828042984	0.554765939712524	-0.119829699397087	0.670556962490082	1.01122629642487	-0.178756535053253	0.246806964278221	0.0925975143909454	0.482481360435486	0.354563653469086	-0.26103875041008	-0.0482469387352467	-0.729798495769501	0.404082953929901	-0.210513770580292	-0.330496430397034	-0.360185444355011	0.10439009219408	0.173254951834679	0.970092713832855	0.467647016048431	-0.320726782083511	0.0485295802354813	0.482477635145187	0.388195127248764	0.440043151378632	0.434589236974716	0.277702927589417	1.24408197402954	-0.49691641330719	0.333382576704025
P61160	Actin-related protein 2 (Actin-like protein 2)	ACTR2	4	1.65624761581421	1.76200079917908	1.46764612197876	1.74251735210419	1.54913234710693	1.9231436252594	1.77435028553009	1.98387205600739	1.89060533046722	1.80624437332153	1.79134130477905	1.77601671218872	1.93276083469391	1.8589460849762	1.70019280910492	1.82707595825195	1.71254503726959	1.75620567798615	2.08741044998169	1.66041564941406	1.83125472068787	1.75280022621155	1.75005412101746	1.73356461524963	1.687464594841	1.7573493719101	1.79543268680573	1.73649406433105	1.78506970405579	1.4939022064209	1.79144060611725	1.44229888916016	1.5616489648819	1.76521265506744	1.10499954223633	1.97918570041656	1.66333425045013	1.55239903926849	1.89085030555725	1.77419006824493
P10909-2	Clusterin (Aging-associated gene 4 protein) (Apolipoprotein J) (Apo-J) (Complement cytolysis inhibitor) (CLI) (Complement-associated protein SP-40,40) (Ku70-binding protein 1) (NA1/NA2) (Sulfated glycoprotein 2) (SGP-2) (Testosterone-repressed prostate message 2) (TRPM-2) [Cleaved into: Clusterin beta chain (ApoJalpha) (Complement cytolysis inhibitor a chain);Clusterin alpha chain (ApoJbeta) (Complement cytolysis inhibitor b chain)]	CLU	6	2.69077324867249	2.14629340171814	2.46039032936096	2.95181751251221	2.7910487651825	2.01683282852173	2.25771927833557	2.35113120079041	2.15009069442749	2.34517955780029	2.55509877204895	2.75715923309326	2.48003149032593	2.42977786064148	2.55297136306763	2.57903122901917	2.53631687164307	2.44883894920349	2.53550744056702	2.61111736297607	2.43092060089111	2.57071018218994	2.7283718585968	2.88897132873535	2.12758350372314	3.2805802822113	2.43827533721924	2.18167114257813	2.22810578346252	1.84129738807678	2.28732657432556	1.65896010398865	1.91759717464447	2.51596474647522	1.90216517448425	2.78632497787476	2.90305209159851	2.56309914588928	2.02720379829407	1.66747748851776
P63208	S-phase kinase-associated protein 1 (Cyclin-A/CDK2-associated protein p19) (p19A) (Organ of Corti protein 2) (OCP-2) (Organ of Corti protein II) (OCP-II) (RNA polymerase II elongation factor-like protein) (SIII) (Transcription elongation factor B polypeptide 1-like) (p19skp1)	SKP1	2	-3.24321961402893	-5.72177696228027	-4.04205226898193	-3.75961327552795	-3.74357676506042	-2.19480347633362	-2.66428351402283	-4.34481000900269	-3.51355075836182	-3.68773412704468	-2.043053150177	-2.48770904541016	-1.88919162750244	-2.57299947738647	-2.24928402900696	-1.842036485672	-2.89117217063904	-4.45854377746582	-2.01489639282227	-3.70922374725342	-2.7217423915863	-2.91101956367493	-2.86312460899353	-4.93488788604736	-4.3730411529541	-2.23611450195313	-1.89822351932526	-2.38165521621704	-3.09282803535461	-4.26560354232788	-4.32814359664917	-4.8873496055603	-3.65261197090149	-5.05421686172485	-3.44388341903687	-3.03400683403015	-3.86168956756592	-3.36346101760864	-2.5831024646759	-2.91955614089966
O43272	Proline dehydrogenase 1, mitochondrial (EC 1.5.5.2) (Proline oxidase) (Proline oxidase 2) (p53-induced gene 6 protein)	PRODH	6	0.970949172973633	0.417375832796097	0.441660612821579	0.85080349445343	1.40074777603149	1.84190928936005	0.867816984653473	0.820528328418732	1.11859226226807	1.33732414245605	0.654688715934753	0.405867993831635	0.597595453262329	0.920261442661285	0.306914836168289	1.2113049030304	0.723462462425232	-0.444722682237625	0.515917599201202	0.843639373779297	0.820467293262482	0.84564083814621	0.854348599910736	0.346990376710892	1.09845948219299	1.23237013816834	0.791572749614716	1.18953680992126	1.18007659912109	1.37578761577606	1.42731440067291	1.46941268444061	-0.427380979061127	0.892205119132996	0.141491755843163	0.912734985351563	1.04158163070679	0.387040734291077	1.28199315071106	0.506186604499817
Q13363	C-terminal-binding protein 1 (CtBP1) (EC 1.1.1.-)	CTBP1	4	0.306029289960861	-0.38095822930336	0.509721875190735	0.826772034168243	-0.123314581811428	-0.738712787628174	-0.170698776841164	-0.256548196077347	-0.0489656440913677	0.600890398025513	-0.0856288447976112	0.426904708147049	0.558266758918762	0.607939004898071	0.180632889270782	0.645234227180481	0.0685372948646545	0.23308153450489	0.366911739110947	0.28474235534668	0.624407291412354	0.676157355308533	0.842300117015839	0.261900812387466	0.499088495969772	-0.0408268943428993	0.64534318447113	0.316437035799026	0.587084412574768	0.57921427488327	-0.23552268743515	0.935874283313751	1.20439565181732	0.275817453861237	0.547792673110962	0.444693803787231	0.436324447393417	1.25628888607025	0.294328600168228	0.730164468288422
Q9UBB4	Ataxin-10 (Brain protein E46 homolog) (Spinocerebellar ataxia type 10 protein)	ATXN10	3	-0.621677935123444	-0.222286507487297	-0.414883673191071	-0.248953476548195	-0.447671055793762	-0.121300809085369	0.0677398890256882	-0.038454532623291	-0.193432837724686	-0.307451188564301	-0.367297500371933	-0.161662757396698	0.24422986805439	-0.0577684380114079	-1.19109737873077	-0.485488682985306	-0.613021671772003	-0.275432378053665	-0.46008312702179	-0.485633462667465	-0.334189742803574	-0.333111226558685	-0.0465771891176701	-0.304292798042297	-0.237454071640968	-0.692082941532135	-0.0355036035180092	-0.392991006374359	-1.24838280677795	-0.853176712989807	-1.28806293010712	-0.0564197674393654	-2.27461576461792	-0.581102311611176	-2.12970662117004	-0.507022023200989	-0.509691059589386	-0.897525668144226	-0.383009880781174	-0.42343208193779
P08572	Collagen alpha-2(IV) chain [Cleaved into: Canstatin]	COL4A2	6	1.17401897907257	-0.289029031991959	0.959357500076294	1.95915341377258	1.87228298187256	0.718385398387909	0.148882701992989	-0.276895463466644	0.94437849521637	0.544777452945709	0.0123757524415851	0.858706176280975	0.611513733863831	0.201820567250252	0.113635495305061	0.795539498329163	-0.249898925423622	0.723978161811829	-0.070270448923111	1.37683796882629	1.36714494228363	1.92445719242096	0.461427986621857	1.47918093204498	0.714189052581787	2.71941089630127	-0.0806484967470169	0.971649765968323	0.573992729187012	1.84029471874237	1.72868669033051	0.597594559192657	1.91163611412048	0.486690640449524	0.909633040428162	1.18200242519379	2.26101636886597	1.18951952457428	-0.324918031692505	-0.741642594337463
Q15907	Ras-related protein Rab-11B (EC 3.6.5.2) (GTP-binding protein YPT3)	RAB11B	5	2.23990273475647	1.98516547679901	2.23130559921265	1.85569393634796	2.2250599861145	1.90993201732636	2.24925303459167	1.93939614295959	2.3512909412384	2.5412483215332	2.46938705444336	2.22697138786316	1.43288886547089	2.29769206047058	2.39011454582214	2.35306906700134	2.49793481826782	2.33032155036926	2.56799221038818	2.46202564239502	2.30951952934265	1.99829828739166	2.45410346984863	2.38408946990967	2.58253741264343	2.52876949310303	2.58747220039368	2.70958018302917	1.67265057563782	1.51826608181	1.72514247894287	2.0707995891571	2.19161510467529	2.26840567588806	1.75198209285736	2.54066395759583	2.31223273277283	2.22876381874084	2.65029883384705	2.29121661186218
P07585	Decorin (Bone proteoglycan II) (PG-S2) (PG40)	DCN	3	-0.771435022354126	-2.29109764099121	-2.28396320343018	-0.161996975541115	-0.243770599365234	-0.993929266929626	-0.904423773288727	-0.75040328502655	-1.20951771736145	-1.79998171329498	-2.51226758956909	-1.66899800300598	-0.794981300830841	-2.4966151714325	-2.46435618400574	-1.14521312713623	-2.55028223991394	-1.070676445961	-2.26097798347473	-3.22638726234436	-1.22220098972321	0.0566711463034153	-2.21176862716675	0.212875157594681	-1.18684196472168	0.396285176277161	-1.37388813495636	-1.22077333927155	-2.01833653450012	-1.89991974830627	-0.639593482017517	-1.43648707866669	-0.58737576007843	-1.24523651599884	-0.594854533672333	-0.766630411148071	-0.284036606550217	-1.0955582857132	-2.0737042427063	-2.92926669120789
P61106	Ras-related protein Rab-14	RAB14	7	1.16510498523712	1.08562755584717	1.0701916217804	0.493892133235931	0.588618516921997	1.17931652069092	0.977405726909637	0.929138422012329	0.44747394323349	1.07403087615967	1.11993300914764	1.12831354141235	0.267169445753098	1.10977935791016	1.04358720779419	0.985083162784576	0.859673023223877	0.985256671905518	1.02153468132019	1.40845954418182	1.01241660118103	0.928425133228302	1.23650014400482	0.878729224205017	1.35598838329315	0.985614240169525	1.01315653324127	1.33326888084412	0.580655992031097	0.663415431976318	0.470261484384537	0.868096649646759	0.967682003974915	1.0900000333786	0.705761730670929	0.958781898021698	0.933221280574799	1.1137672662735	1.02784276008606	0.945813477039337
Q7L0J3	Synaptic vesicle glycoprotein 2A	SV2A	2	-5.15883302688599	-2.98812794685364	-5.14780139923096	-5.93793201446533	-4.29873561859131	-3.212562084198	-4.89332056045532	-3.82897877693176	-3.33169674873352	-6.36608648300171	-5.6751856803894	-4.98771667480469	-2.33602070808411	-5.2635703086853	-5.28720235824585	-2.33833312988281	-6.05611944198608	-3.40152740478516	-5.15284538269043	-2.3682656288147	-4.71991539001465	-5.8604474067688	-7.77499103546143	-6.15360260009766	-5.66189384460449	-5.13777446746826	-5.10018396377563	-4.89365863800049	-3.40000462532043	-4.60027456283569	-1.92479288578033	-5.06164073944092	-4.93519306182861	-5.39116668701172	-4.77873706817627	-6.21283340454102	-4.76028156280518	-5.85265159606934	-4.93801212310791	-4.21024894714355
Q14139	Ubiquitin conjugation factor E4 A (EC 2.3.2.27) (RING-type E3 ubiquitin transferase E4 A)	UBE4A	2	0.96578323841095	1.67253482341766	0.887207686901093	0.852579116821289	0.99309915304184	0.95810329914093	1.579385638237	0.462205618619919	1.61270368099213	1.47100007534027	1.68014717102051	1.36510407924652	0.862225353717804	1.19711399078369	1.16392052173615	1.14673089981079	1.3124463558197	1.51747250556946	1.1750922203064	1.40011131763458	0.676379263401031	0.874017953872681	1.05126321315765	0.782853186130524	1.21593916416168	0.848138451576233	1.1270135641098	1.06590175628662	1.18488037586212	0.940439462661743	0.723332524299622	0.990673840045929	0.829841077327728	0.805212020874023	0.918962776660919	0.991793632507324	1.05391490459442	0.555465698242188	1.08766400814056	1.22764444351196
P08865	40S ribosomal protein SA (37 kDa laminin receptor precursor) (37LRP) (37/67 kDa laminin receptor) (LRP/LR) (67 kDa laminin receptor) (67LR) (Colon carcinoma laminin-binding protein) (Laminin receptor 1) (LamR) (Laminin-binding protein precursor p40) (LBP/p40) (Multidrug resistance-associated protein MGr1-Ag) (NEM/1CHD4) (Small ribosomal subunit protein uS2)	RPSA	6	1.88105618953705	1.68448960781097	1.70844519138336	1.55722975730896	1.84019076824188	1.40838670730591	1.48419296741486	1.17680680751801	1.64906668663025	1.67463958263397	2.00283145904541	1.68357825279236	1.41099333763123	1.37622356414795	1.85306012630463	1.59206295013428	1.64402139186859	1.83345770835876	1.80449378490448	2.0513482093811	1.83041834831238	2.00191402435303	1.89681255817413	1.77368581295013	1.71021735668182	2.101078748703	1.70394766330719	1.75971353054047	1.59108221530914	1.56980168819427	1.64615213871002	1.98988497257233	1.78343713283539	1.70238327980042	1.95562744140625	1.8936733007431	1.68895816802979	1.56928026676178	1.59355247020721	1.22530496120453
P30085	UMP-CMP kinase (EC 2.7.4.14) (Deoxycytidylate kinase) (CK) (dCMP kinase) (Nucleoside-diphosphate kinase) (EC 2.7.4.6) (Uridine monophosphate/cytidine monophosphate kinase) (UMP/CMP kinase) (UMP/CMPK)	CMPK1	7	1.93171584606171	2.02188277244568	2.14251303672791	2.13234758377075	1.99713444709778	2.25040292739868	1.84306871891022	2.05133748054504	1.77629125118256	1.76787304878235	2.13149952888489	1.61140215396881	1.83577859401703	1.97264969348907	2.09741044044495	1.70118260383606	1.87504506111145	1.76030004024506	1.73770594596863	1.94578719139099	1.89687359333038	1.9197039604187	2.04018640518188	1.86959743499756	1.84903502464294	2.00543689727783	2.18944072723389	1.97625863552094	1.97736632823944	2.14008021354675	2.10983848571777	2.34040427207947	1.77914762496948	1.80864906311035	1.97021925449371	1.81125915050507	1.88524079322815	1.88083982467651	2.06137871742249	2.10664582252502
O00264	Membrane-associated progesterone receptor component 1 (mPR) (Dap1) (IZA)	PGRMC1	3	0.740756094455719	0.679519057273865	0.264128684997559	0.233010560274124	0.303643584251404	0.291231393814087	0.397969335317612	0.315289497375488	0.0859638154506683	0.0600286945700645	-0.28066423535347	0.0675056353211403	-0.0725944712758064	-0.0220439359545708	0.0549157373607159	-0.0821134969592094	-0.065507598221302	-0.0427766032516956	0.255843639373779	-0.0477117113769054	-0.735873222351074	0.793630599975586	-0.298335373401642	0.686211585998535	0.230667516589165	0.507979571819305	-0.844986319541931	-0.0699685141444206	0.0739810541272163	0.156314507126808	0.439261168241501	-0.442346453666687	0.530368387699127	-0.0939285010099411	0.649893343448639	0.657428681850433	-1.27886426448822	0.144883990287781	0.269767045974731	-0.392615526914597
Q15031	Probable leucine--tRNA ligase, mitochondrial (EC 6.1.1.4) (Leucyl-tRNA synthetase) (LeuRS)	LARS2	2	-0.725889265537262	-3.06721496582031	-1.56928956508636	-0.624883115291595	-0.50510036945343	-3.82907891273499	-0.478929817676544	-3.14602565765381	-1.23742616176605	-1.20082020759583	-2.67910575866699	-3.2422468662262	-0.677218973636627	0.115091353654861	-0.545761585235596	-0.703586935997009	-0.368320822715759	-3.31565451622009	-3.26189303398132	-0.972597897052765	-0.884369611740112	-0.535972118377686	-0.626101493835449	-0.259173363447189	-0.52205091714859	-2.92194318771362	-0.12323284894228	-3.05933403968811	-0.547149240970612	-2.71470546722412	-0.855816125869751	-3.79766774177551	-3.04990649223328	-0.466605514287949	-3.14325976371765	-2.79332637786865	-0.785125911235809	-2.88817262649536	-0.335234552621841	-0.75148731470108
Q16836	Hydroxyacyl-coenzyme A dehydrogenase, mitochondrial (HCDH) (EC 1.1.1.35) (Medium and short-chain L-3-hydroxyacyl-coenzyme A dehydrogenase) (Short-chain 3-hydroxyacyl-CoA dehydrogenase)	HADH	6	2.10947489738464	2.04587340354919	2.08573436737061	2.47540855407715	2.60993099212646	2.20681381225586	2.12835884094238	2.71273636817932	2.47016048431396	2.31322360038757	2.25786399841309	1.99774849414825	2.73563456535339	2.40408492088318	2.54824161529541	2.27645659446716	2.43615388870239	2.2211697101593	2.43346238136292	2.40942025184631	2.5072226524353	2.51926136016846	2.44601154327393	2.45133280754089	2.35541605949402	2.50891494750977	2.58472108840942	2.40891408920288	2.41545653343201	2.80418658256531	2.78480815887451	2.66474533081055	1.67039442062378	2.73562073707581	2.43782520294189	2.25003838539124	2.3782913684845	1.91566479206085	2.29392313957214	2.41260576248169
P68366	Tubulin alpha-4A chain (Alpha-tubulin 1) (Testis-specific alpha-tubulin) (Tubulin H2-alpha) (Tubulin alpha-1 chain)	TUBA4A	3	5.01310396194458	5.18829536437988	4.90027523040771	4.95259809494019	4.69240999221802	5.10201740264893	4.55813837051392	5.07648181915283	4.46382522583008	4.73793649673462	4.94207572937012	4.15819454193115	4.86652135848999	5.11284971237183	4.58342123031616	4.18146562576294	4.87222766876221	4.25360250473022	4.27926588058472	4.31759023666382	4.423095703125	3.93483972549438	4.71287250518799	4.30883121490479	3.87041258811951	3.47248387336731	4.43109655380249	4.46207571029663	5.07357883453369	4.93281936645508	3.67428255081177	4.50722789764404	4.65569496154785	4.14183568954468	4.12728071212769	4.64656734466553	4.31082201004028	5.06377124786377	4.00527429580688	5.00346755981445
Q96FW1	Ubiquitin thioesterase OTUB1 (EC 3.4.19.12) (Deubiquitinating enzyme OTUB1) (OTU domain-containing ubiquitin aldehyde-binding protein 1) (Otubain-1) (hOTU1) (Ubiquitin-specific-processing protease OTUB1)	OTUB1	4	1.38907241821289	1.6561793088913	1.61689436435699	1.10009980201721	1.0662647485733	1.31734585762024	1.3075076341629	1.03176558017731	1.66143643856049	1.50194334983826	1.61828577518463	1.42568922042847	1.20573735237122	1.52748143672943	1.14817845821381	1.07434380054474	1.80642783641815	1.28615975379944	1.54940259456635	1.29584312438965	1.05171251296997	0.700041651725769	1.36003839969635	1.06727921962738	1.18145346641541	0.734115481376648	1.08484303951263	1.24975621700287	1.6525491476059	0.799731492996216	0.953583955764771	0.946231126785278	1.07068586349487	0.983627140522003	0.891936004161835	1.5937225818634	0.999544560909271	1.2856947183609	1.51701045036316	1.57707011699677
Q765P7	Protein MTSS 2 (Actin-bundling with BAIAP2 homology protein 1) (ABBA-1) (MTSS1-like protein)	MTSS2	7	-0.538210868835449	-0.39541819691658	-0.752432405948639	-0.640242397785187	-0.847575426101685	-0.221363291144371	0.165039107203484	-0.507845342159271	-0.0296268556267023	-0.110824108123779	-1.02285313606262	-0.678715646266937	-0.35180738568306	-0.0989484116435051	0.0595911927521229	-0.632838368415833	-0.665261566638947	0.125730022788048	-0.201317071914673	-0.137141928076744	0.0629753768444061	-0.333255410194397	-0.651735901832581	0.0425615906715393	-0.035539697855711	-0.0205057561397552	-0.217893108725548	-0.539341449737549	-0.437565714120865	-0.769733607769012	-0.561775922775269	-1.39872646331787	-1.25612819194794	-0.758590877056122	-1.43899726867676	-0.335225433111191	-0.552848935127258	-1.16212320327759	-0.0743095502257347	0.0254510678350925
Q14168	MAGUK p55 subfamily member 2 (Discs large homolog 2) (Protein MPP2)	MPP2	2	-1.31886124610901	-1.00530254840851	-0.591141521930695	-1.41539549827576	-1.17091882228851	-1.7353435754776	-1.280308842659	-1.83654773235321	-0.387653738260269	-0.186718955636024	-1.26510298252106	-0.76707798242569	-1.38150215148926	-0.774893641471863	-0.386151611804962	-0.454092651605606	-0.852375626564026	-0.905932247638702	-0.710927307605743	-0.434577196836472	0.994678735733032	-1.26819896697998	-0.347472488880157	-0.94129878282547	0.843376755714417	-2.70328140258789	-1.29182159900665	-0.644270241260529	-1.89690172672272	-1.13226771354675	-1.87157011032104	-0.509580254554749	-0.257261455059052	-1.11033594608307	-0.74774843454361	-0.745465815067291	-1.19696152210236	-0.637969613075256	-0.708238005638123	-3.38086199760437
P09382	Galectin-1 (Gal-1) (14 kDa laminin-binding protein) (HLBP14) (14 kDa lectin) (Beta-galactoside-binding lectin L-14-I) (Galaptin) (HBL) (HPL) (Lactose-binding lectin 1) (Lectin galactoside-binding soluble 1) (Putative MAPK-activating protein PM12) (S-Lac lectin 1)	LGALS1	6	2.9762077331543	3.62954306602478	2.86253428459167	3.6375048160553	3.62865805625916	2.89593553543091	3.60728716850281	3.11728525161743	3.47999501228333	3.52900171279907	4.12559700012207	3.48691439628601	3.38674831390381	3.42025637626648	3.78992915153503	3.69121932983398	3.43325448036194	3.7558867931366	4.73951530456543	3.883385181427	3.10911297798157	2.94836044311523	3.35692429542542	3.52977013587952	3.28895545005798	3.97860336303711	4.04909801483154	3.45952129364014	3.00015902519226	2.84743666648865	3.52576684951782	2.8926854133606	1.97360336780548	3.25016951560974	3.71665263175964	3.60177946090698	3.20149683952332	2.7876410484314	3.88978576660156	2.95827078819275
Q13838	Spliceosome RNA helicase DDX39B (EC 3.6.4.13) (56 kDa U2AF65-associated protein) (ATP-dependent RNA helicase p47) (DEAD box protein UAP56) (HLA-B-associated transcript 1 protein)	DDX39B	4	0.267784506082535	0.529929339885712	-0.00611952831968665	0.150448843836784	0.374015897512436	0.496023714542389	0.468792527914047	0.550896525382996	0.245854645967484	0.497832328081131	0.0632267668843269	0.444189339876175	0.269539922475815	0.106186158955097	0.353155046701431	0.083481177687645	0.206169709563255	0.337372422218323	-0.278641730546951	0.12309879809618	0.607161700725555	0.640888631343842	0.352658689022064	0.374991983175278	0.458425641059875	0.49031212925911	0.121334038674831	0.218514502048492	0.0827195718884468	0.391407161951065	0.24391108751297	0.74638432264328	0.124638445675373	0.026556596159935	0.205662623047829	0.108711145818233	0.250286281108856	-0.030175456777215	0.127498790621758	0.079401858150959
Q15233	Non-POU domain-containing octamer-binding protein (NonO protein) (54 kDa nuclear RNA- and DNA-binding protein) (55 kDa nuclear protein) (DNA-binding p52/p100 complex, 52 kDa subunit) (NMT55) (p54(nrb)) (p54nrb)	NONO	3	-0.230112835764885	0.156448900699615	-0.982228636741638	-0.0967366620898247	0.0256102047860622	0.180871605873108	-0.257779389619827	-0.0855715796351433	-0.277511924505234	-0.00218380242586136	-0.338494062423706	-0.0977433994412422	-0.0693499222397804	-0.709683120250702	-0.105293251574039	-0.517621636390686	-0.346627950668335	0.00772298313677311	-1.10377109050751	0.119723215699196	-0.116751536726952	0.126063704490662	0.250589072704315	-0.091106079518795	0.0334046259522438	-0.216822236776352	-0.0367422737181187	-0.278038531541824	-0.33550500869751	-0.101419501006603	-0.0254893619567156	0.933561086654663	-0.317195802927017	-0.482535511255264	-0.655378103256226	-0.360066145658493	-0.812141299247742	-0.89507395029068	-0.206179410219193	-0.296411544084549
P16070	CD44 antigen (CDw44) (Epican) (Extracellular matrix receptor III) (ECMR-III) (GP90 lymphocyte homing/adhesion receptor) (HUTCH-I) (Heparan sulfate proteoglycan) (Hermes antigen) (Hyaluronate receptor) (Phagocytic glycoprotein 1) (PGP-1) (Phagocytic glycoprotein I) (PGP-I) (CD antigen CD44)	CD44	6	3.30039644241333	3.42535257339478	2.75948405265808	3.16847562789917	2.95704078674316	2.99365782737732	3.13174843788147	2.98281407356262	3.67462301254272	2.99828624725342	3.44170069694519	3.65882182121277	2.73577570915222	3.50926923751831	4.20167970657349	3.33637809753418	3.62800264358521	3.75524640083313	4.53381824493408	3.23510479927063	3.53066039085388	3.32303357124329	2.53972387313843	3.74336409568787	3.11224699020386	4.50077152252197	4.02370309829712	3.76371455192566	2.71261548995972	3.18813681602478	3.71041870117188	2.77199101448059	3.19368195533752	3.85140895843506	3.74218058586121	3.59984731674194	4.09800624847412	2.33602976799011	4.52836036682129	3.72077751159668
P30086	Phosphatidylethanolamine-binding protein 1 (PEBP-1) (HCNPpp) (Neuropolypeptide h3) (Prostatic-binding protein) (Raf kinase inhibitor protein) (RKIP) [Cleaved into: Hippocampal cholinergic neurostimulating peptide (HCNP)]	PEBP1	5	3.22902870178223	3.44215416908264	2.80596303939819	3.57584643363953	3.82629060745239	3.59052681922913	3.26633167266846	3.33665108680725	3.52118277549744	3.37834167480469	3.9827778339386	3.17635035514832	3.5220410823822	3.40072298049927	3.38811755180359	3.35905361175537	3.28433895111084	3.23152565956116	3.89028382301331	3.67909240722656	3.03365135192871	2.96908140182495	3.50037717819214	3.23357367515564	3.21185088157654	3.05963754653931	3.70860815048218	3.57157588005066	2.85109496116638	3.01825356483459	3.42831969261169	3.59433817863464	2.75796175003052	3.05299067497253	2.79918456077576	3.30662679672241	3.41584610939026	3.01874971389771	3.4174919128418	3.15374517440796
P51674-3	Neuronal membrane glycoprotein M6-a (M6a)	GPM6A	4	0.719867944717407	0.470561146736145	0.59758472442627	0.125438079237938	-1.69324827194214	-1.22326231002808	0.220864877104759	0.444410592317581	-1.43871450424194	-0.369714647531509	-0.464640110731125	0.0400945022702217	-0.63656759262085	0.753912627696991	-0.0915329605340958	-0.856425642967224	-0.874015331268311	0.460440874099731	0.28800705075264	-1.31874406337738	0.138191893696785	0.259999603033066	0.435919970273972	0.33045306801796	0.35238915681839	-0.427695274353027	-0.278706252574921	-0.0266689788550138	-0.917454183101654	-0.435995042324066	-0.653029441833496	-0.998077034950256	-0.0516799278557301	-0.342951357364655	0.0413572229444981	-0.44494903087616	-0.354800522327423	0.332936972379684	0.0795837864279747	0.236045300960541
P00492	Hypoxanthine-guanine phosphoribosyltransferase (HGPRT) (HGPRTase) (EC 2.4.2.8)	HPRT1	8	2.38228750228882	2.70354509353638	2.87515258789063	2.60477662086487	2.53313207626343	2.94252848625183	2.31540203094482	3.02231168746948	2.54176592826843	2.66754388809204	2.67478513717651	2.41893720626831	2.94230628013611	2.78096008300781	2.26921653747559	2.39074230194092	2.46893239021301	2.05427837371826	2.33302593231201	2.58364796638489	2.33500623703003	2.06341218948364	2.68000674247742	2.14085817337036	2.29230356216431	2.21877193450928	2.14827466011047	2.44737863540649	2.95248818397522	3.21611475944519	2.16091299057007	2.78890681266785	3.25494313240051	2.63661599159241	2.79956746101379	2.76529455184937	2.65050029754639	3.21550893783569	2.19899535179138	2.81393575668335
O75489	NADH dehydrogenase [ubiquinone] iron-sulfur protein 3, mitochondrial (EC 7.1.1.2) (Complex I-30kD) (CI-30kD) (NADH-ubiquinone oxidoreductase 30 kDa subunit)	NDUFS3	6	1.47382068634033	1.53791296482086	1.14312982559204	1.44567906856537	1.35312151908875	1.77645623683929	1.42747604846954	1.4841605424881	1.08352768421173	1.49420320987701	1.55690789222717	1.1653311252594	1.35570466518402	1.50476121902466	0.869048595428467	0.8151935338974	0.992571830749512	0.965677320957184	1.14941036701202	1.0910017490387	1.08712697029114	0.747954249382019	1.44860517978668	0.926414310932159	1.38636922836304	0.856920301914215	0.625508308410645	0.751485228538513	1.54301559925079	0.647677183151245	0.853651165962219	1.3483030796051	0.566907525062561	1.00841629505157	0.83457487821579	1.25533139705658	0.65124249458313	1.52906608581543	0.869155704975128	1.01781535148621
O43837	Isocitrate dehydrogenase [NAD] subunit beta, mitochondrial (Isocitric dehydrogenase subunit beta) (NAD(+)-specific ICDH subunit beta)	IDH3B	4	0.246160537004471	0.578267872333527	1.43841981887817	0.609480023384094	0.302365332841873	0.470708698034287	0.241103202104568	0.361644208431244	-0.114626929163933	0.208033114671707	0.748031914234161	0.274008423089981	0.446467012166977	0.302079856395721	0.153197348117828	0.164874106645584	0.221478447318077	0.752050817012787	-0.0637364611029625	0.254172772169113	0.762470662593842	0.0995147451758385	0.773738205432892	-0.276262432336807	0.286824882030487	-0.375960856676102	0.144274190068245	0.231009751558304	0.651187062263489	0.474542737007141	0.24065425992012	0.651470005512238	0.686964511871338	0.753516912460327	0.325864911079407	0	-0.282514184713364	0.673789024353027	-0.380620002746582	1.18911230564117
Q9UL46	Proteasome activator complex subunit 2 (11S regulator complex subunit beta) (REG-beta) (Activator of multicatalytic protease subunit 2) (Proteasome activator 28 subunit beta) (PA28b) (PA28beta)	PSME2	6	-0.12349297106266	0.196874171495438	0.287158787250519	0.0914215445518494	0.742615103721619	0.881649196147919	0.407993733882904	0.842445015907288	1.30226671695709	0.349963068962097	-0.148650258779526	0.120463073253632	0.637509346008301	0.168626800179482	1.08973050117493	0.749594151973724	0.855612277984619	0.150556415319443	0.592857003211975	0.566921949386597	0.454860150814056	0.712591350078583	0.485489189624786	0.527367889881134	0.518611550331116	0.665383577346802	0.461747407913208	0.251624703407288	-0.0618979707360268	-0.200674787163734	0.597868382930756	1.02365577220917	-0.0800471752882004	0.488399833440781	-0.929553866386414	0.292591959238052	-0.51039445400238	-0.267032742500305	-0.838009893894196	1.81774044036865
O60749	Sorting nexin-2 (Transformation-related gene 9 protein) (TRG-9)	SNX2	4	0.334277451038361	0.385188192129135	0.458975911140442	0.212050005793571	0.0984265878796577	-0.00438324781134725	0.423109620809555	-0.485001683235168	0.166144952178001	0.357929706573486	0.179708525538445	0.551847457885742	-0.0903560593724251	0.0302657280117273	0.530028581619263	0.158344089984894	0.513214468955994	0.221388474106789	0.513699531555176	0.28840097784996	0.604735612869263	-0.0468128174543381	0.468201011419296	0.46676966547966	0.535343408584595	0.635852158069611	-0.0157828703522682	0.264840066432953	0.648498296737671	0.204373866319656	0.114678733050823	-0.0533255711197853	0.591879487037659	0.106260195374489	0.429053694009781	0.512405574321747	0.050190631300211	0.416578382253647	0.692922174930573	0.448583960533142
P04179	Superoxide dismutase [Mn], mitochondrial (EC 1.15.1.1)	SOD2	6	3.09800696372986	3.09979796409607	3.28484702110291	3.26503396034241	3.3803596496582	3.487384557724	2.81789231300354	3.51616668701172	3.74744248390198	3.25766372680664	3.38769721984863	2.95784115791321	3.33272647857666	3.57982897758484	3.93978238105774	3.17074775695801	3.35842323303223	3.26284074783325	3.48867321014404	3.59345412254334	3.40346813201904	2.96446847915649	3.51588940620422	3.29435658454895	3.34292221069336	3.69054555892944	4.26537084579468	3.22709035873413	3.33408212661743	3.76838612556458	3.58628869056702	3.96238923072815	3.55545210838318	4.09772491455078	4.19130420684814	3.38500118255615	3.41720938682556	3.33199381828308	4.01828098297119	3.20826053619385
Q9HDC9	Adipocyte plasma membrane-associated protein (Protein BSCv)	APMAP	6	1.33249759674072	1.23968076705933	1.28096687793732	1.32515037059784	1.33261632919312	1.79597508907318	1.27111291885376	1.63473880290985	1.18163859844208	1.33990740776062	0.110894396901131	1.35284161567688	1.53559863567352	1.23349285125732	1.29447424411774	1.37399291992188	0.249673530459404	1.44725286960602	1.29185032844543	0.170815959572792	0.197289884090424	1.36003923416138	0.0776659995317459	1.34468114376068	1.38461136817932	1.25515925884247	0.269941776990891	1.08939158916473	1.72250831127167	0.598837912082672	1.67692446708679	1.60583472251892	1.70096874237061	1.50524759292603	-0.0587537363171577	1.33934998512268	-0.236405849456787	1.68930101394653	1.0606529712677	1.66653907299042
Q9BR76	Coronin-1B (Coronin-2)	CORO1B	2	-0.258551895618439	-0.64399641752243	-0.96321302652359	-0.392445623874664	-0.152483835816383	-0.222945719957352	-0.13383649289608	-0.629176676273346	-0.257766932249069	-0.25330176949501	-0.262542545795441	-0.286070376634598	-0.378462761640549	-0.273134082555771	-0.702446460723877	-0.362212479114532	-0.457938700914383	-0.53160834312439	-0.28374120593071	0.04448501765728	-0.987627267837524	-0.408826053142548	-0.292301684617996	-0.502845585346222	-0.484221935272217	-0.627698421478271	-0.292174458503723	-0.349315524101257	-0.716962575912476	-0.747932970523834	-0.222016736865044	-0.47681936621666	-1.40783250331879	-1.13853716850281	-0.688879370689392	-0.507010102272034	-0.706835627555847	-1.03908741474152	-0.163129478693008	-0.527915298938751
Q08174	Protocadherin-1 (Cadherin-like protein 1) (Protocadherin-42) (PC42)	PCDH1	3	-0.462569653987885	-0.474946141242981	-0.307780593633652	-0.684310436248779	-1.09718000888824	-0.747016847133636	-0.409935235977173	-0.464070528745651	-0.705979108810425	-0.555478692054749	-0.493745774030685	-1.20816838741302	-0.313875824213028	-0.505099892616272	-0.690814435482025	-0.578319668769836	0.100475214421749	-0.260822772979736	-0.827362716197968	-0.394239097833633	-1.03383195400238	-0.140134021639824	-0.470643371343613	-1.04973948001862	-0.853981673717499	-0.795572519302368	-0.404991388320923	-0.450963914394379	-0.454267948865891	-0.103195115923882	-0.722925126552582	-0.269823402166367	-0.269994497299194	-0.4893978536129	0.146596595644951	-0.564941942691803	-0.296582162380219	-0.535839855670929	-0.0891722664237022	-0.758078217506409
P23786	Carnitine O-palmitoyltransferase 2, mitochondrial (EC 2.3.1.21) (Carnitine palmitoyltransferase II) (CPT II)	CPT2	4	-0.887153446674347	-0.858089804649353	-0.0786621421575546	-0.979738831520081	-0.39893901348114	-0.619417905807495	-0.323245406150818	-0.982112944126129	-0.993900775909424	-0.867091059684753	-1.20369136333466	-0.367725163698196	-0.883204281330109	-1.67865800857544	-0.531576454639435	-1.14931678771973	-0.678258717060089	-0.295784324407578	-0.435911655426025	-0.549486100673676	-1.6425324678421	-0.807800471782684	-0.161951526999474	-0.633632123470306	-0.16223032772541	-0.868430554866791	-1.54640889167786	-1.37373244762421	-0.567792057991028	-0.0720809400081635	-0.0473852083086967	-1.3508585691452	-1.15634405612946	-0.565294504165649	-1.15215766429901	-0.520820379257202	-0.618707358837128	-1.0309886932373	-0.996848881244659	-0.68364292383194
Q8N3J6	Cell adhesion molecule 2 (Immunoglobulin superfamily member 4D) (IgSF4D) (Nectin-like protein 3) (NECL-3) (Synaptic cell adhesion molecule 2) (SynCAM 2)	CADM2	6	0.956909418106079	0.544830799102783	0.813905656337738	1.00201177597046	0.944813966751099	1.0539608001709	0.750556409358978	0.126138374209404	0.453533500432968	0.566280722618103	0.657663226127625	0.867921829223633	0.0349350981414318	0.648424923419952	1.26941621303558	0.0882145538926125	0.980625569820404	0.710096836090088	-0.118357174098492	0.719653189182281	0.739121317863464	0.627517223358154	0.581432938575745	0.547198832035065	0.614722549915314	0.384985357522964	0.606071352958679	0.35693171620369	0.60237443447113	1.00150835514069	1.1017804145813	1.04949522018433	0.533804953098297	0.371754795312881	0.504021525382996	0.382233440876007	0.375275433063507	0.988084077835083	0.476833939552307	-0.450143039226532
Q13126	S-methyl-5'-thioadenosine phosphorylase (EC 2.4.2.28) (5'-methylthioadenosine phosphorylase) (MTA phosphorylase) (MTAP) (MTAPase)	MTAP	3	-1.11625003814697	-1.02399158477783	-1.05817699432373	-0.375721603631973	-0.737683713436127	-0.29713961482048	-0.517918944358826	-0.616930544376373	-0.152868360280991	-0.652997374534607	-0.45250615477562	-0.839943289756775	-0.456869602203369	-1.1025230884552	-0.615406930446625	-0.540705442428589	-0.844683766365051	-0.62045419216156	0.233806356787682	-0.565117478370667	-1.28108680248261	-1.37123465538025	-0.820861101150513	-0.520291090011597	-0.59554386138916	-0.54564905166626	-0.0689199566841125	-0.403405368328094	-1.07720255851746	-0.77739006280899	-0.264703899621964	-0.398465633392334	-1.26335084438324	-0.388983428478241	0.109513364732265	-0.991915643215179	-0.650180160999298	-1.47721600532532	0.31401863694191	-0.806127309799194
Q13510	Acid ceramidase (AC) (ACDase) (Acid CDase) (EC 3.5.1.23) (Acylsphingosine deacylase) (N-acylethanolamine hydrolase ASAH1) (EC 3.5.1.-) (N-acylsphingosine amidohydrolase) (Putative 32 kDa heart protein) (PHP32) [Cleaved into: Acid ceramidase subunit alpha;Acid ceramidase subunit beta]	ASAH1	5	0.548229098320007	1.06230235099792	0.0209279414266348	0.768498599529266	0.995746374130249	1.25511753559113	0.566565573215485	0.581494688987732	1.19845533370972	0.966628789901733	1.24918127059937	0.882123947143555	0.674995124340057	1.01259899139404	0.444488495588303	0.681665778160095	0.741103887557983	1.15590286254883	1.2795786857605	0.96661388874054	0.547968804836273	0.396413654088974	0.737700045108795	0.747978627681732	0.437371641397476	0.907107651233673	0.780994236469269	0.094316266477108	0.341817051172256	0.579670071601868	0.379575818777084	0.736138463020325	-0.36817678809166	0.670928299427032	0.561956226825714	0.520263612270355	0.0703127756714821	-0.3291175365448	0.814531564712524	0.770556271076202
P21964	Catechol O-methyltransferase (EC 2.1.1.6)	COMT	6	0.428984045982361	0.764490246772766	0.595864772796631	0.581368803977966	0.451592177152634	0.5417640209198	0.893272519111633	0.128172934055328	0.0171497352421284	0.631856560707092	0.76781690120697	0.876510798931122	0.259918600320816	0.794869780540466	1.18554329872131	0.614021420478821	0.219551458954811	0.856666505336761	0.604924917221069	0.879307746887207	0.924146294593811	0.941707909107208	0.293500006198883	0.903495073318481	1.05304169654846	1.26191556453705	0.782092452049255	0.941561818122864	0.948164105415344	0.431300640106201	0.899986088275909	0.48186519742012	0.317985564470291	0.669797599315643	1.24549746513367	0.947114884853363	0.693071603775024	-0.0673950463533401	1.25410747528076	1.1835218667984
P42229	Signal transducer and activator of transcription 5A	STAT5A	3	-1.64469468593597	-1.02848541736603	-2.09993052482605	-2.00127625465393	-1.60776650905609	-1.60386836528778	-1.64484429359436	-1.98920559883118	-2.3117687702179	-2.32550048828125	-2.19560408592224	-2.03930497169495	-1.39848232269287	-1.65566563606262	-2.60322189331055	-3.19625782966614	-2.32858061790466	-1.20384550094604	-1.99442863464355	-2.17784094810486	-1.85396361351013	-1.54280018806458	-2.09972167015076	-1.83447456359863	-1.94562208652496	-1.6353816986084	-1.94230532646179	-1.99243116378784	-2.09139657020569	-2.1537036895752	-1.84088623523712	-1.79159986972809	-1.43926584720612	-1.54162669181824	-1.49435663223267	-2.54339814186096	-1.78752815723419	-2.03182673454285	-2.88793611526489	-1.96190583705902
P05362	Intercellular adhesion molecule 1 (ICAM-1) (Major group rhinovirus receptor) (CD antigen CD54)	ICAM1	5	-2.10985422134399	-2.20595002174377	-2.23565268516541	-1.19191932678223	-2.85220718383789	-2.51388549804688	-2.05577778816223	-1.8042893409729	-0.0437972769141197	-1.74435257911682	-0.865995287895203	-1.84572076797485	-2.40096259117126	-2.2667031288147	-0.585282325744629	-0.50206458568573	-0.42886221408844	-1.3135792016983	-0.0301735866814852	-1.98987948894501	-1.09093534946442	-1.37325537204742	-2.48467254638672	-0.779428780078888	-1.21369135379791	-0.33387365937233	-1.90648007392883	-1.67912459373474	-2.04428482055664	-1.21098375320435	-1.9452645778656	-2.42197251319885	-2.05448961257935	-0.833005487918854	-1.0852735042572	-1.08923375606537	-2.49308514595032	-1.59130537509918	-0.325989156961441	-1.56908452510834
Q15493	Regucalcin (RC) (Gluconolactonase) (GNL) (EC 3.1.1.17) (Senescence marker protein 30) (SMP-30)	RGN	3	-1.05387103557587	-0.923840880393982	-1.35834014415741	-0.842659890651703	-0.552868962287903	-0.111640945076942	-0.377977937459946	-1.06451821327209	-0.405670970678329	-0.859748721122742	-0.529360711574554	-0.715358197689056	-0.708811640739441	-0.830393016338348	-0.681563258171082	-0.682377517223358	-0.682585299015045	-0.852243363857269	-0.0827269554138184	-0.408763855695724	-1.46464824676514	-1.18345665931702	-1.03356432914734	-0.938796103000641	-0.662002682685852	-0.86899197101593	-0.208000376820564	-0.686600387096405	-0.60331267118454	-0.915095150470734	0.0499009974300861	-0.522826850414276	-0.169611930847168	-0.261025071144104	-0.59336644411087	-1.88439393043518	-0.15351839363575	-1.52213871479034	-0.768282771110535	-1.03091752529144
P54819	Adenylate kinase 2, mitochondrial (AK 2) (EC 2.7.4.3) (ATP-AMP transphosphorylase 2) (ATP:AMP phosphotransferase) (Adenylate monophosphate kinase) [Cleaved into: Adenylate kinase 2, mitochondrial, N-terminally processed]	AK2	5	0.551003694534302	0.555235683917999	0.0439966395497322	0.289122134447098	0.550273239612579	-0.148690536618233	-0.172658443450928	0.512574911117554	0.772551894187927	0.45124888420105	0.349172592163086	-0.449683398008347	0.603352665901184	-0.17720653116703	0.610689401626587	0.534316062927246	0.670938014984131	0.785745322704315	0.370346546173096	0.169758334755898	-0.0636690631508827	0.234543830156326	0.765951097011566	1.02285611629486	0.823905169963837	1.26378762722015	0.735196232795715	0.442404359579086	0.238621145486832	0.662262737751007	0.680121600627899	0.169960677623749	0.0445858314633369	-0.740488111972809	0.956562578678131	0.371256202459335	-0.394160062074661	-1.14924430847168	0.569300591945648	0.052193284034729
Q8NFZ8	Cell adhesion molecule 4 (Immunoglobulin superfamily member 4C) (IgSF4C) (Nectin-like protein 4) (NECL-4) (TSLC1-like protein 2)	CADM4	6	1.15731191635132	1.16386306285858	0.962338030338287	0.646186828613281	-0.257550805807114	-0.261676162481308	1.06078267097473	0.907907009124756	0.124573640525341	0.750689923763275	0.857543528079987	0.796510696411133	-0.0534405075013638	0.993408381938934	1.14527499675751	0.959049642086029	0.994311571121216	1.07834076881409	1.3255420923233	1.19709062576294	0.753027319908142	0.786033570766449	0.503240168094635	0.893042802810669	0.784752309322357	0.722803711891174	0.74831748008728	0.577289044857025	-0.154880285263062	0.266076803207397	0.557036161422729	0.0893293246626854	-0.042361494153738	0.552910268306732	0.464082419872284	0.506388187408447	0.787907958030701	0.111299648880959	0.816439807415009	0.536565244197845
Q9NY47	Voltage-dependent calcium channel subunit alpha-2/delta-2 (Voltage-gated calcium channel subunit alpha-2/delta-2) [Cleaved into: Voltage-dependent calcium channel subunit alpha-2-2;Voltage-dependent calcium channel subunit delta-2]	CACNA2D2	2	-3.70762991905212	-5.83296537399292	-5.60564661026001	-4.85387516021729	-3.17967200279236	-3.74093461036682	-3.11889743804932	-3.60832405090332	-3.65063714981079	-3.49962139129639	-3.11560869216919	-5.36655473709106	-3.2926139831543	-3.72245812416077	-3.47694563865662	-4.87015533447266	-4.76093292236328	-3.73024201393127	-4.45592784881592	-3.94259428977966	-3.31703591346741	-3.5445728302002	-3.9292459487915	-4.49153232574463	-3.71210169792175	-2.94656419754028	-4.839524269104	-3.18457746505737	-3.67600131034851	-4.19192123413086	-3.27637124061584	-2.87997698783875	-3.23974657058716	-3.47412776947021	-3.28176999092102	-4.06161785125732	-4.15686321258545	-3.79188370704651	-4.87440776824951	-3.97521948814392
Q9Y4E1	WASH complex subunit 2C (Vaccinia virus penetration factor) (VPEF)	WASHC2C	3	-3.45819926261902	-4.14863300323486	-1.60673344135284	-1.11759841442108	-2.4302921295166	-1.90723550319672	-1.67655074596405	-2.60506391525269	-1.23065447807312	-1.81720232963562	-1.70406436920166	-3.24269342422485	-2.4534797668457	-1.75817143917084	-1.68921780586243	-1.18312680721283	-3.72659015655518	-1.27495396137238	-3.4770565032959	-2.62535238265991	-3.41050004959106	-2.41992354393005	-2.0061252117157	-3.60318946838379	-1.7996039390564	-2.62234425544739	-2.37781047821045	-2.78402209281921	-1.84130918979645	-1.39167535305023	-2.76962804794312	-1.02236890792847	-1.39605021476746	-1.2796802520752	-3.4630823135376	-3.37104249000549	-1.20651626586914	-3.8999080657959	-1.55396819114685	-0.982881546020508
Q8IZ83	Aldehyde dehydrogenase family 16 member A1	ALDH16A1	2	-3.30310750007629	-1.26276743412018	-2.34760642051697	-2.78966522216797	-1.65827202796936	-2.20216679573059	-3.00368452072144	-1.16771233081818	-1.08785796165466	-1.97529554367065	-1.58441281318665	-1.7203323841095	-1.10825729370117	-2.89987134933472	-1.13281774520874	-1.79643273353577	-1.27404165267944	-2.29692006111145	-1.98999989032745	-1.93083643913269	-1.55368888378143	-1.03524434566498	-2.22911167144775	-2.27267527580261	-1.99322092533112	-1.03206026554108	-1.52668726444244	-1.48103964328766	-1.17887723445892	-0.798522114753723	-0.806415736675262	-1.25149416923523	-1.2090802192688	-1.18235111236572	-0.818613469600677	-1.33155345916748	-1.11701774597168	-1.72616171836853	-1.46758949756622	-1.34083652496338
Q9GZP4	PITH domain-containing protein 1	PITHD1	4	2.05938816070557	2.22938108444214	1.78330910205841	1.97044479846954	1.93192434310913	2.528968334198	2.27259826660156	2.02442669868469	2.4804220199585	2.34101438522339	2.50683355331421	1.98648476600647	1.73403668403625	2.08730149269104	2.04567193984985	1.91254007816315	2.42407870292664	2.05151462554932	2.3735990524292	2.35075187683105	1.67184889316559	1.64194536209106	1.79235172271729	1.56581282615662	1.59738981723785	1.54538798332214	2.16455674171448	1.91414904594421	1.76273775100708	1.63765287399292	1.72204232215881	1.94259524345398	1.89719140529633	1.78281557559967	1.53774392604828	2.11770558357239	1.92057371139526	1.74674952030182	2.09788179397583	1.61463093757629
Q06828	Fibromodulin (FM) (Collagen-binding 59 kDa protein) (Keratan sulfate proteoglycan fibromodulin) (KSPG fibromodulin)	FMOD	5	3.37970852851868	2.43612766265869	0.454042077064514	3.50158643722534	3.86866569519043	0.620104074478149	-0.155105069279671	2.85085439682007	2.72130584716797	1.26791822910309	1.48258376121521	0.364759713411331	1.14920771121979	0.493479073047638	0.770776689052582	2.46011924743652	0.688362956047058	1.36263787746429	0.161167785525322	0.48466482758522	0.306526958942413	3.61366128921509	0.323869556188583	4.96922731399536	0.536119401454926	4.60254955291748	1.80649530887604	0.94376939535141	1.22271251678467	3.45217370986938	3.75980234146118	0.983598351478577	3.6525444984436	1.83176100254059	2.82311177253723	2.9055027961731	3.75547480583191	2.0830385684967	1.22397029399872	0.86441707611084
Q9UI15	Transgelin-3 (Neuronal protein 22) (NP22) (Neuronal protein NP25)	TAGLN3	2	1.35162854194641	-2.24746227264404	0.443358510732651	1.51655399799347	0.459802120923996	-0.459564954042435	1.07550668716431	1.62190854549408	-1.08428537845612	-1.29987168312073	1.05457496643066	1.10124278068542	1.33560192584991	1.76930177211761	-1.46767473220825	-1.72453701496124	0.916464984416962	-0.922154605388641	-1.0874080657959	-1.3488222360611	1.12708520889282	-0.781327843666077	1.26764476299286	-2.3950777053833	-1.33193647861481	-2.4173846244812	-1.57208454608917	0.856858432292938	1.52124226093292	0.637744843959808	-2.0292649269104	0.810442447662354	-1.02701532840729	0.517822623252869	0.204794466495514	0.984509170055389	-2.7758412361145	2.06357407569885	-1.91248536109924	0.929446697235107
P11310	Medium-chain specific acyl-CoA dehydrogenase, mitochondrial (MCAD) (EC 1.3.8.7) (Medium chain acyl-CoA dehydrogenase) (MCADH)	ACADM	4	0.948196649551392	0.80732786655426	0.703398644924164	0.427993178367615	0.781581699848175	0.642421066761017	0.718923330307007	0.900074481964111	0.844707250595093	0.823634684085846	0.478006899356842	0.243245467543602	0.448564440011978	0.583391487598419	0.711406707763672	0.01904072239995	0.358594000339508	0.92144787311554	0.746208786964417	0.904602587223053	0.825734674930573	1.14850986003876	0.965548634529114	1.14103901386261	0.9421626329422	0.769129395484924	0.970609188079834	0.371095895767212	0.529735863208771	1.03767848014832	1.05150079727173	1.16712069511414	1.06966876983643	0.676294505596161	1.10316705703735	0.777159035205841	0.618788957595825	0.743455529212952	0.80882853269577	1.06975615024567
Q13555-5	Calcium/calmodulin-dependent protein kinase type II subunit gamma (CaM kinase II subunit gamma) (CaMK-II subunit gamma) (EC 2.7.11.17)	CAMK2G	6	0.391425251960754	0.694363415241241	-0.438837677240372	0.604060649871826	0.460549712181091	1.06415331363678	0.565370142459869	0.353114664554596	0.148810014128685	0.677493929862976	0.802932798862457	0.444855213165283	0.493379056453705	0.510633826255798	-0.0633780062198639	0.653980433940887	0.918899118900299	0.545326888561249	1.00142538547516	0.532236635684967	0.19930075109005	-0.0534259714186192	0.390905648469925	-0.4798344373703	-0.235180124640465	-0.105509042739868	0.0252609457820654	0.557645559310913	-0.0658042430877686	-0.7633296251297	0.0566029623150826	0.253345310688019	0.257899820804596	0.566360414028168	-0.356191515922546	0.423370003700256	-0.35519751906395	0.495164692401886	-0.202635869383812	-0.124229356646538
Q9HCM2	Plexin-A4	PLXNA4	3	-0.00356722855940461	-1.13669300079346	0.239485189318657	-1.47271943092346	-1.42117083072662	-1.08285343647003	-0.945522248744965	0.127834171056747	-1.43968033790588	-1.71562361717224	-1.41961371898651	-1.4372216463089	-0.797243177890778	0.596014499664307	1.32238137722015	-0.582476735115051	-1.4617760181427	-0.798347234725952	-1.43930768966675	-0.180558398365974	-0.574981570243835	-0.209694340825081	-0.119973294436932	-1.14921486377716	-0.524990379810333	-1.72446823120117	-1.57192921638489	-1.20976650714874	-0.961106657981873	0.194386824965477	-0.0601610951125622	0.056527279317379	-0.87355500459671	-1.12151634693146	-0.943818151950836	-1.65298342704773	0.15691314637661	-0.645659804344177	-2.1915922164917	-0.278272479772568
Q96JB5	CDK5 regulatory subunit-associated protein 3 (CDK5 activator-binding protein C53) (LXXLL/leucine-zipper-containing ARF-binding protein) (Protein HSF-27)	CDK5RAP3	2	-4.39357662200928	-1.64725637435913	-3.02179622650146	-2.41109585762024	-2.0111243724823	-1.3646879196167	-1.80667591094971	-1.94482266902924	-3.05043458938599	-2.04279184341431	-1.3613988161087	-1.33911669254303	-1.60098385810852	-5.11226320266724	-2.26560044288635	-4.29231119155884	-3.20011878013611	-3.18148374557495	-3.30739212036133	-2.20921587944031	-2.26580405235291	-4.47207498550415	-2.48970174789429	-4.02458715438843	-3.35340476036072	-1.30975365638733	-1.99384880065918	-2.83167099952698	-1.4899570941925	-2.19192838668823	-1.48015797138214	-1.51357567310333	-3.68243360519409	-1.90418553352356	-1.62953579425812	-5.07058954238892	-1.59559643268585	-2.04091668128967	-2.17337322235107	-2.44182872772217
Q9H2U2	Inorganic pyrophosphatase 2, mitochondrial (EC 3.6.1.1) (Pyrophosphatase SID6-306) (Pyrophosphate phospho-hydrolase 2) (PPase 2)	PPA2	2	-2.53423094749451	-3.01746606826782	-3.65232253074646	-2.83906984329224	-2.00350093841553	-2.60799241065979	-3.20639801025391	-2.11890769004822	-2.51056838035584	-2.33040547370911	-2.29607796669006	-2.56139016151428	-1.89806771278381	-3.19324088096619	-2.92416787147522	-2.70477652549744	-2.31984829902649	-2.19482064247131	-2.49475336074829	-2.84024524688721	-2.73934507369995	-2.54243421554565	-2.4715838432312	-2.28991198539734	-2.44382524490356	-2.38289141654968	-1.91161036491394	-3.16090607643127	-2.97323679924011	-1.92534339427948	-3.05621361732483	-1.8727353811264	-3.09236574172974	-1.99303042888641	-2.34132719039917	-3.21088123321533	-2.70941996574402	-1.70275151729584	-3.77153587341309	-2.48383283615112
P27694	Replication protein A 70 kDa DNA-binding subunit (RP-A p70) (Replication factor A protein 1) (RF-A protein 1) (Single-stranded DNA-binding protein) [Cleaved into: Replication protein A 70 kDa DNA-binding subunit, N-terminally processed]	RPA1	3	-1.89497816562653	-1.89614498615265	-1.61111569404602	-2.740802526474	-1.55855083465576	-1.48054027557373	-2.3826208114624	-1.57106101512909	-2.33174681663513	-1.42102539539337	-2.55094909667969	-1.28783190250397	-1.80140423774719	-1.89880335330963	-1.34793889522552	-2.71511387825012	-2.13760185241699	-1.97791743278503	-1.41490423679352	-1.48529481887817	-1.83215045928955	-1.36776983737946	-1.43913733959198	-1.8420330286026	-1.93006694316864	-1.48854458332062	-1.95291996002197	-2.28708362579346	-2.9782087802887	-3.62737441062927	-1.50185716152191	-1.31224834918976	-1.83826494216919	-1.79575788974762	-2.08742117881775	-2.41024780273438	-1.42956709861755	-1.92180061340332	-1.61555421352386	-2.78592967987061
P05026	Sodium/potassium-transporting ATPase subunit beta-1 (Sodium/potassium-dependent ATPase subunit beta-1)	ATP1B1	4	3.32711553573608	3.07979917526245	3.22933077812195	2.97844862937927	2.72167062759399	3.21774816513062	2.87567162513733	3.16245627403259	2.51997470855713	2.83994126319885	2.76300716400146	2.90374851226807	1.83190882205963	3.24129939079285	2.84771919250488	2.67391872406006	2.58992981910706	2.73094797134399	2.48290371894836	2.38601493835449	2.99837136268616	2.30320405960083	3.0179340839386	2.67806959152222	3.02460479736328	2.33223867416382	2.61721992492676	2.73384308815002	2.74952745437622	2.70955872535706	2.15616750717163	2.68123245239258	2.81383991241455	2.69319081306458	2.07599091529846	2.85489988327026	2.39712476730347	3.37691402435303	2.55289793014526	2.70511293411255
Q4J6C6	Prolyl endopeptidase-like (EC 3.4.21.-) (Prolylendopeptidase-like)	PREPL	2	-2.50822901725769	-1.47683429718018	-1.74009430408478	-1.79497265815735	-3.13631105422974	-1.76815474033356	-2.16168332099915	-3.13261938095093	-2.26792287826538	-2.27072906494141	-2.62458872795105	-2.59076309204102	-0.992695748806	-2.25545525550842	-2.53619241714478	-3.12389826774597	-1.73934173583984	-2.27686405181885	-1.95549166202545	-1.96104574203491	-2.60053634643555	-2.24928832054138	-2.69357204437256	-4.16560745239258	-2.56125950813293	-2.39925265312195	-2.2477114200592	-2.11613297462463	-2.18610429763794	-1.62601816654205	-2.10171103477478	-2.0749499797821	-2.024827003479	-3.44063687324524	-2.25647664070129	-1.96340095996857	-1.85339045524597	-2.14416003227234	-2.17108082771301	-2.25586152076721
P07737	Profilin-1 (Epididymis tissue protein Li 184a) (Profilin I)	PFN1	5	3.23497462272644	3.1592915058136	3.18543720245361	3.27822470664978	3.81313133239746	3.2061939239502	3.22827696800232	3.49012064933777	3.53129816055298	3.26538848876953	3.47766184806824	3.16686916351318	3.54117226600647	3.20795679092407	3.78287816047668	3.64783263206482	3.66637301445007	3.33680772781372	3.87480640411377	3.73174023628235	3.53365206718445	3.59513425827026	3.28134489059448	3.32576012611389	3.14022946357727	4.01420927047729	3.68291115760803	3.5812246799469	3.10394763946533	3.70910215377808	3.86107730865479	3.67882680892944	3.34230208396912	3.39001655578613	3.69997692108154	3.07556915283203	3.75667715072632	3.05068135261536	3.70110678672791	3.52375388145447
P40121	Macrophage-capping protein (Actin regulatory protein CAP-G)	CAPG	5	0.4856336414814	1.06289207935333	0.171142756938934	0.556698024272919	0.079844743013382	0.700479924678802	1.43035531044006	0.983333468437195	1.44251775741577	1.31348133087158	1.34739625453949	0.499221086502075	0.954005897045136	1.11125266551971	1.52047979831696	0.846611380577087	0.826791107654572	1.181107878685	1.73103821277618	1.64713704586029	1.19169175624847	0.57627147436142	0.871798574924469	1.19771063327789	1.37474691867828	0.995205521583557	1.88940691947937	1.34862756729126	0.400534600019455	0.531371653079987	1.26573979854584	0.652239143848419	0.233280867338181	0.684592604637146	1.32528531551361	0.88370555639267	0.971994519233704	0.29352867603302	1.24004197120667	1.10089600086212
P12429	Annexin A3 (35-alpha calcimedin) (Annexin III) (Annexin-3) (Inositol 1,2-cyclic phosphate 2-phosphohydrolase) (Lipocortin III) (Placental anticoagulant protein III) (PAP-III)	ANXA3	4	-0.209237530827522	-0.100591562688351	-0.837366759777069	-0.991250157356262	0.396757960319519	-0.00773754669353366	-0.24477718770504	-0.15734189748764	-0.10191847383976	-0.575053811073303	-1.02009332180023	-0.790719509124756	-0.698275208473206	-0.579828798770905	-1.14001905918121	-0.81915557384491	-0.604880571365356	-0.56299102306366	-1.04537093639374	-0.488886743783951	-1.07373261451721	-0.704707741737366	-0.568628430366516	-0.812607049942017	-1.10984539985657	0.0399560704827309	-0.899052381515503	-0.542175829410553	-0.851248621940613	-0.28852903842926	-0.139178678393364	-0.480462729930878	-0.876144766807556	-0.764930009841919	-0.924429774284363	-0.644465625286102	-0.803215801715851	-0.565459430217743	-0.943542838096619	-0.911840915679932
Q02338	D-beta-hydroxybutyrate dehydrogenase, mitochondrial (EC 1.1.1.30) (3-hydroxybutyrate dehydrogenase) (BDH) (Short chain dehydrogenase/reductase family 9C member 1)	BDH1	6	1.06208980083466	0.825177907943726	1.23680484294891	0.994639337062836	1.00305879116058	0.897710978984833	0.325380355119705	0.962516784667969	1.05456376075745	0.877269148826599	1.01920962333679	0.542558908462524	0.947180509567261	0.855771899223328	0.571573913097382	1.80154287815094	0.72590047121048	0.667567551136017	0.546873986721039	0.726350784301758	0.765315890312195	1.144207239151	0.766269087791443	0.829107999801636	0.893764913082123	0.99231082201004	0.206547394394875	0.995392799377441	1.43827843666077	1.90123188495636	1.00068402290344	1.43648624420166	1.10981822013855	0.961439371109009	1.48520874977112	0.980793535709381	1.30512118339539	1.55758416652679	0.548535823822021	0.784265577793121
Q00535	Cyclin-dependent-like kinase 5 (EC 2.7.11.1) (Cell division protein kinase 5) (Serine/threonine-protein kinase PSSALRE) (Tau protein kinase II catalytic subunit) (TPKII catalytic subunit)	CDK5	6	1.03981626033783	1.12808740139008	1.39268851280212	0.982254028320313	0.877380788326263	1.08816623687744	0.870421051979065	1.06097936630249	0.832043707370758	0.894892811775208	1.19733226299286	0.799950420856476	1.12888944149017	1.15369248390198	0.830398917198181	0.501692295074463	0.943021714687347	0.859582304954529	0.603792369365692	0.644711434841156	0.953383922576904	0.413360148668289	0.739889979362488	0.382341057062149	0.707323551177979	0.339401304721832	0.438399761915207	0.684741318225861	1.46478939056396	0.600604355335236	0.127648547291756	0.857119917869568	1.06933486461639	0.880948781967163	1.18695390224457	0.825782060623169	0.592062711715698	1.41521286964417	0.695414781570435	1.03287160396576
P61086	Ubiquitin-conjugating enzyme E2 K (EC 2.3.2.23) (E2 ubiquitin-conjugating enzyme K) (Huntingtin-interacting protein 2) (HIP-2) (Ubiquitin carrier protein) (Ubiquitin-conjugating enzyme E2-25 kDa) (Ubiquitin-conjugating enzyme E2(25K)) (Ubiquitin-conjugating enzyme E2-25K) (Ubiquitin-protein ligase)	UBE2K	2	-1.19056916236877	-0.90841019153595	-1.3050092458725	-0.993252396583557	-0.645813226699829	-1.04646229743958	-0.982314586639404	-1.26777946949005	-0.775227010250092	-0.765810489654541	-0.716220796108246	-0.942442119121552	-1.07676208019257	-0.99913102388382	-0.98309725522995	-1.04782843589783	-0.748632073402405	-1.30868566036224	-0.818737089633942	-0.475983858108521	-1.22951781749725	-1.52815389633179	-0.935004651546478	-1.48423671722412	-1.17239320278168	-1.46264541149139	-1.08356523513794	-1.07364058494568	-1.23761820793152	-3.22734904289246	-1.64710783958435	-1.17569839954376	-1.55355679988861	-1.27192807197571	-2.30116677284241	-0.959786295890808	-1.21184277534485	-1.17405152320862	-1.17625749111176	-1.23855912685394
P35270	Sepiapterin reductase (SPR) (EC 1.1.1.153)	SPR	4	-0.631729960441589	-0.211139723658562	-0.425639033317566	-0.0998650193214417	-0.554253339767456	-0.410985171794891	0.243109539151192	-0.23589026927948	0.0535482577979565	-0.489825695753098	-0.0287905186414719	-0.134914562106133	0.0930531322956085	-0.180737689137459	0.124156728386879	0.190958455204964	-0.456829518079758	0.00669473689049482	0.460592210292816	-0.613692402839661	0.117302261292934	0.133693978190422	-0.194463059306145	-0.026173148304224	-0.149196743965149	0.669699728488922	0.293455928564072	0.135931774973869	0.265959531068802	0.647515118122101	0.913703203201294	0.250109851360321	0.167560368776321	0.577703177928925	0.953113555908203	0.102211683988571	0.272526741027832	-0.131944462656975	0.241708770394325	0.32306495308876
Q8N8S7-3	Protein enabled homolog	ENAH	2	-2.45016384124756	-3.57265520095825	-3.45789361000061	0.405142396688461	-3.68259859085083	-4.26158380508423	-1.76491260528564	-5.42310333251953	-3.51668357849121	-3.27607583999634	-0.344868838787079	-2.91577076911926	0.0397689789533615	-2.4969277381897	-3.50907421112061	-3.96982622146606	-3.31777238845825	-3.50686717033386	-3.49822783470154	-3.54631876945496	-2.70039248466492	-2.31531286239624	-4.35643720626831	-3.6823890209198	-3.28608822822571	-4.13710355758667	-2.30965423583984	-4.22657251358032	-4.15859603881836	-4.73464059829712	-4.011634349823	-4.34367799758911	-2.93328452110291	-3.50345540046692	-3.43308854103088	-3.91138815879822	-2.61078500747681	-3.22927188873291	-4.79724550247192	-2.43077898025513
Q9Y496	Kinesin-like protein KIF3A (Microtubule plus end-directed kinesin motor 3A)	KIF3A	3	-1.01848554611206	-1.70960533618927	-1.343914270401	-0.346808642148972	-0.864648163318634	-1.31977546215057	-0.705661773681641	-1.18579053878784	-0.207281291484833	-1.83000707626343	-0.749392032623291	-0.735167920589447	-0.902051389217377	-0.95902419090271	0.752014696598053	-0.596394717693329	-0.362384557723999	-0.716147840023041	-0.906894505023956	-0.889465093612671	0.0943701341748238	-0.407466173171997	-1.03934216499329	-1.20615172386169	-1.06720840930939	-0.923408985137939	0.4480120241642	0.18812221288681	0.313285768032074	-0.266211241483688	-0.467731773853302	-1.36551129817963	0.778126358985901	-1.72614312171936	-0.557523727416992	-1.43906140327454	-0.324251770973206	-1.54379105567932	0.521283566951752	-0.935687005519867
Q6IQ23	Pleckstrin homology domain-containing family A member 7 (PH domain-containing family A member 7)	PLEKHA7	2	-1.38170087337494	-1.90256786346436	-1.27205789089203	-2.74608564376831	-2.06197786331177	-2.04144096374512	-0.89716249704361	-2.61192893981934	-2.90918803215027	-0.613210558891296	-1.04397141933441	-2.35202527046204	-3.05981469154358	-1.70694434642792	-0.926158905029297	-3.5345573425293	-2.43457841873169	-2.30339479446411	0.340314954519272	-1.22060632705688	-1.92943930625916	-0.780725002288818	-1.73665249347687	-1.19967913627625	-2.61322069168091	-1.74661290645599	-0.864134848117828	-2.16268157958984	-1.08104586601257	-2.14370560646057	-1.90725183486938	-2.22068500518799	-2.29517865180969	-2.48636794090271	-1.5793125629425	-1.63363707065582	-1.38335180282593	-1.70680177211761	-2.0473108291626	-1.45357716083527
P36542	ATP synthase subunit gamma, mitochondrial (ATP synthase F1 subunit gamma) (F-ATPase gamma subunit)	ATP5F1C	6	2.37207627296448	2.17385911941528	2.34655714035034	2.19806933403015	1.97002696990967	2.16808938980103	2.08423948287964	2.03175902366638	1.90975308418274	2.53102612495422	2.73055815696716	2.37039399147034	1.90945529937744	2.3917133808136	2.12632870674133	1.99202346801758	2.02189517021179	2.07378888130188	2.12169194221497	2.51492762565613	2.13367891311646	1.83380436897278	2.54201555252075	2.1842246055603	2.65854001045227	2.05828976631165	1.92276298999786	2.31383419036865	2.31697368621826	1.929483294487	1.75449156761169	2.20473217964172	2.46058797836304	2.11468195915222	1.96853792667389	2.50373458862305	1.65133619308472	2.80278778076172	1.93137955665588	1.98588860034943
O75129	Astrotactin-2	ASTN2	3	-2.96222543716431	-1.85264682769775	-1.14443755149841	-2.4256591796875	-2.23815321922302	-1.02156972885132	-1.16858279705048	-0.878630578517914	-0.904281735420227	-2.54095435142517	-1.65273368358612	-2.10196113586426	-2.23839402198792	-2.88673996925354	-1.40675973892212	-2.55307054519653	-2.02556943893433	-2.81562519073486	-1.36003410816193	-1.67075788974762	-3.02646017074585	-1.06570553779602	-2.01492357254028	-1.04853963851929	-1.80944073200226	-2.5800621509552	-1.22262525558472	-1.37407064437866	-1.78956210613251	0.717396080493927	-1.19724059104919	-2.01175022125244	-2.26355791091919	-1.29699766635895	-1.36031270027161	-2.4617919921875	-0.583630859851837	-2.0299243927002	-1.18978428840637	-1.39252197742462
Q9H2C0	Gigaxonin (Kelch-like protein 16)	GAN	3	-0.873604416847229	-0.394750267267227	-1.06060516834259	-0.800804078578949	-0.757798373699188	-0.394852608442307	-0.671989738941193	-0.72316563129425	-0.0663070976734161	-1.11809909343719	-0.915629506111145	-0.287034064531326	-0.429415166378021	-0.70644211769104	-0.174280717968941	-0.533429563045502	-0.447098046541214	-0.667534112930298	-0.247227743268013	-0.631633996963501	-0.456802576780319	-0.186271905899048	-1.17815244197845	-1.01556324958801	-0.74945867061615	-0.394805043935776	-0.434037268161774	-0.427109092473984	-0.617107570171356	-0.220888137817383	-0.0690503120422363	-0.656520426273346	-0.209663823246956	-0.871075510978699	-0.588026702404022	-0.420231521129608	-0.26924592256546	-1.0291074514389	-0.305211156606674	-0.647820949554443
Q7Z2K8	G protein-regulated inducer of neurite outgrowth 1 (GRIN1)	GPRIN1	3	-1.23075091838837	-1.00212562084198	-1.34157836437225	-1.33316683769226	-1.57692015171051	-1.89110946655273	-1.6454644203186	-1.58688616752625	-2.1851167678833	-1.23105776309967	-1.47918796539307	-3.39796710014343	-1.58752822875977	-0.288135170936584	-1.22463274002075	-2.38605523109436	-0.633723199367523	-1.62715327739716	-2.17913031578064	-2.04588317871094	-0.998529613018036	-1.55604445934296	-0.924614787101746	-0.720437705516815	-1.04942607879639	-1.43715679645538	-1.23645675182343	-2.5154664516449	-0.815374374389648	-1.06092500686646	-0.493052810430527	-0.5327507853508	-1.03683948516846	-2.696622133255	-1.58909642696381	-1.63288700580597	-3.04796028137207	-2.53298783302307	-2.49879956245422	-1.76646304130554
P62333	26S proteasome regulatory subunit 10B (26S proteasome AAA-ATPase subunit RPT4) (Proteasome 26S subunit ATPase 6) (Proteasome subunit p42)	PSMC6	6	0.376674562692642	0.641377091407776	0.666408598423004	0.555787086486816	1.24166202545166	1.87622225284576	0.477390080690384	0.338497012853622	0.475451946258545	0.24093334376812	0.425237357616425	0.182486474514008	0.435547143220901	0.564845383167267	0.505409181118011	0.241003140807152	0.385511577129364	1.18612658977509	0.245954588055611	0.904755592346191	0.276150465011597	0.624311447143555	0.509917259216309	0.650868356227875	0.349761933088303	0.398960620164871	0.771129429340363	0.183652207255363	1.12273943424225	1.31702208518982	0.512689411640167	0.490193903446198	0.246332615613937	-0.229015275835991	0.795346796512604	0.587598085403442	0.297177791595459	-0.337343335151672	0.187847539782524	1.34136199951172
P15170-3	Eukaryotic peptide chain release factor GTP-binding subunit ERF3A (Eukaryotic peptide chain release factor subunit 3a) (eRF3a) (G1 to S phase transition protein 1 homolog)	GSPT1	3	-1.41537487506866	-1.21024453639984	-1.92016696929932	-1.52115452289581	-2.04062461853027	-1.75952935218811	-1.09508657455444	-2.64596343040466	-2.18957948684692	-0.53574538230896	-0.924341142177582	-1.13951659202576	-1.6470685005188	-1.70801067352295	-1.34637832641602	-1.16325998306274	-1.73225474357605	-1.34146404266357	-1.26252794265747	-1.07391750812531	-1.20118093490601	-2.29621028900146	-0.711642801761627	-2.58477520942688	-1.2068886756897	-2.07416152954102	-1.51785206794739	-1.93332767486572	-1.62575304508209	-2.38646411895752	-2.63596439361572	-1.74942374229431	-1.44498229026794	-3.00305342674255	-1.55186295509338	-1.56060826778412	-1.37256765365601	-2.06626224517822	-2.54788756370544	-1.73376548290253
P21283	V-type proton ATPase subunit C 1 (V-ATPase subunit C 1) (Vacuolar proton pump subunit C 1)	ATP6V1C1	4	-0.440693289041519	-0.714969873428345	0.246243730187416	-0.136449053883553	-0.577757894992828	-0.0683266595005989	-0.056385051459074	-0.0624715387821198	-0.490815162658691	0.0767805352807045	-0.265994369983673	-0.145102798938751	-0.825013756752014	0.0341269411146641	-0.419665396213531	0.0502027161419392	-0.0640177354216576	-0.365932404994965	-0.386493295431137	-0.134759485721588	-0.639028072357178	-0.367436736822128	0.0656871423125267	-0.568897187709808	-0.107718773186207	0.323247015476227	-0.255781620740891	-0.254426956176758	-0.255023151636124	-0.588554739952087	-0.0634822621941566	0.473404467105865	0.372306764125824	-0.610097765922546	0.896842479705811	0.15832693874836	-0.174707114696503	0.442440778017044	-0.318374574184418	-0.0912636891007423
Q9HAR2	Adhesion G protein-coupled receptor L3 (Calcium-independent alpha-latrotoxin receptor 3) (CIRL-3) (Latrophilin-3) (Lectomedin-3)	ADGRL3	2	-2.61566185951233	-2.3101499080658	-2.41632676124573	-2.52671718597412	-2.7829442024231	-1.40065467357636	-1.36229598522186	-1.51584947109222	-1.69739210605621	-1.81419575214386	-2.4909188747406	0.113632269203663	-2.03606128692627	-1.39796602725983	-2.62039875984192	-1.61061918735504	-1.73745477199554	-2.35170841217041	-1.75122690200806	-0.713962495326996	-2.56757521629334	-1.99531269073486	-1.55125939846039	-2.8828182220459	-1.67085254192352	-2.59571218490601	-2.31717848777771	-2.14704346656799	-3.03408336639404	-2.17493629455566	-2.54968047142029	-1.68111002445221	-1.10425508022308	-2.23134970664978	-2.1436882019043	-1.84060633182526	-1.75135028362274	-1.49910581111908	-0.133317470550537	-2.19357585906982
Q96DB5	Regulator of microtubule dynamics protein 1 (RMD-1) (hRMD-1) (Protein FAM82B)	RMDN1	3	-0.761147439479828	-0.938658475875854	-1.32912254333496	-1.76229000091553	-1.77056586742401	-0.588358104228973	-0.870586514472961	-0.870289921760559	-0.664710760116577	-0.749744474887848	-0.90678334236145	-1.26768827438354	-1.17509877681732	-1.15099620819092	-0.959911525249481	-0.515836715698242	-0.893784523010254	-0.65456885099411	-1.01732099056244	-0.957533121109009	-0.567513406276703	-2.03358173370361	-0.301903694868088	-0.573730289936066	-0.286738783121109	-0.810242056846619	-0.800372958183289	-1.06362617015839	-1.06327795982361	-1.7114132642746	-0.760555863380432	-0.816882312297821	0.0750856995582581	-0.688535749912262	-0.438550233840942	-1.10653948783875	-0.3930943608284	-1.25004506111145	-0.913179159164429	-1.00968885421753
Q9UHX1-6	Poly(U)-binding-splicing factor PUF60 (60 kDa poly(U)-binding-splicing factor) (FUSE-binding protein-interacting repressor) (FBP-interacting repressor) (Ro-binding protein 1) (RoBP1) (Siah-binding protein 1) (Siah-BP1)	PUF60	3	-0.328477561473846	1.02519047260284	0.378259360790253	-0.329804033041	-0.188494563102722	-0.154659926891327	-0.478560417890549	-0.554352343082428	-0.586013436317444	-0.193953290581703	-1.48465776443481	-0.560960233211517	-0.0150435836985707	0.211124360561371	-0.45233142375946	-0.992024421691895	-4.02883243560791	0.908336818218231	-0.694225430488586	-0.501053750514984	-0.509412348270416	0.825211584568024	-0.365647733211517	-0.734289586544037	-0.356756776571274	-0.586217880249023	-0.47788804769516	-0.901271760463715	-1.08475196361542	-0.983749449253082	0.317741721868515	0.312359899282455	-1.88032960891724	-1.14527833461761	0.0146290184929967	-0.652296781539917	0.675538539886475	-1.52884316444397	-0.111405938863754	-2.52969312667847
O95865	N(G),N(G)-dimethylarginine dimethylaminohydrolase 2 (DDAH-2) (Dimethylarginine dimethylaminohydrolase 2) (EC 3.5.3.18) (DDAHII) (Dimethylargininase-2) (Protein G6a) (S-phase protein)	DDAH2	5	1.59322476387024	1.64429461956024	1.77446866035461	1.97130763530731	2.04393029212952	1.33048260211945	1.78959369659424	1.75560688972473	2.03114461898804	1.79807019233704	2.11172795295715	1.75611901283264	1.53653872013092	1.42788147926331	2.12119722366333	2.14462375640869	2.20472621917725	1.90276968479156	2.36301445960999	2.14104127883911	1.8763062953949	1.70956885814667	2.14095783233643	2.01178622245789	2.03412461280823	2.07525944709778	2.06899261474609	2.10530495643616	1.38546288013458	3.11268091201782	1.82037937641144	1.62810575962067	1.48789525032043	1.7093346118927	2.32326412200928	1.8214418888092	2.18858337402344	0.619752109050751	2.33273434638977	1.82542943954468
P14621	Acylphosphatase-2 (EC 3.6.1.7) (Acylphosphatase, muscle type isozyme) (Acylphosphate phosphohydrolase 2)	ACYP2	4	2.29970264434814	1.95108330249786	1.8103175163269	2.12823104858398	1.94148755073547	1.75535500049591	2.52861332893372	1.61397278308868	1.50800740718842	2.61954617500305	2.34571266174316	2.21510720252991	1.8110945224762	1.9554671049118	2.81673192977905	2.24298238754272	2.8483898639679	2.44370889663696	2.82821321487427	2.82415580749512	1.99866437911987	1.72193205356598	2.50823307037354	2.29324913024902	2.52543830871582	0.747151792049408	0.939639031887054	2.34423971176147	1.57554221153259	1.59803283214569	1.76171088218689	2.05705213546753	1.23194932937622	1.63008368015289	1.35549986362457	2.47708129882813	2.26866388320923	1.55927407741547	2.97718453407288	1.88219380378723
P02511	Alpha-crystallin B chain (Alpha(B)-crystallin) (Heat shock protein beta-5) (HspB5) (Renal carcinoma antigen NY-REN-27) (Rosenthal fiber component)	CRYAB	6	3.7622983455658	4.50647068023682	3.36497211456299	3.64415860176086	4.2374267578125	4.30964994430542	3.87285995483398	3.85271692276001	3.91105246543884	3.36527156829834	4.51404571533203	4.7836971282959	3.96540021896362	3.91344118118286	4.04927062988281	4.06030941009521	4.6694712638855	4.05294799804688	4.52650785446167	3.58719253540039	2.72915697097778	3.41615724563599	2.74178814888	2.87272334098816	2.92759966850281	3.38998198509216	4.89329528808594	3.376296043396	3.80129265785217	3.93501996994019	3.93163704872131	3.11836409568787	1.90325176715851	3.7106339931488	3.54246735572815	3.70214295387268	4.13323736190796	2.18104314804077	4.29663991928101	3.82414484024048
Q15942	Zyxin (Zyxin-2)	ZYX	4	-0.191443175077438	-1.21048009395599	-0.497263520956039	-0.0763345807790756	-0.278361409902573	-1.64482200145721	-0.594466388225555	-1.80657613277435	-1.02638041973114	-0.99462354183197	-1.64739000797272	-1.43318569660187	-0.972415506839752	-1.3338189125061	-0.224131420254707	-1.47005152702332	-1.16863524913788	-0.441574156284332	-1.51476395130157	-0.566832542419434	-0.30689924955368	-0.0251127704977989	-0.482492029666901	-0.13452273607254	-0.362299144268036	0.189487293362617	-0.160648077726364	-0.456717550754547	-2.0499165058136	-0.713894307613373	-0.40525758266449	-1.2128609418869	-0.390831530094147	-1.79719257354736	-0.627135396003723	-1.56893813610077	0.207960903644562	-0.335475087165833	-0.670485258102417	-1.6141676902771
P25325	3-mercaptopyruvate sulfurtransferase (MST) (EC 2.8.1.2)	MPST	5	0.96237051486969	0.650742590427399	0.895360887050629	0.970308542251587	1.01999747753143	0.734908044338226	1.04827082157135	0.388202399015427	1.09484040737152	0.900889217853546	0.891367495059967	0.693418323993683	0.980573654174805	0.669878602027893	1.07911992073059	0.932639837265015	1.21526539325714	1.27084004878998	2.46410536766052	0.995137095451355	1.0100439786911	1.08925902843475	1.20844089984894	1.29646956920624	0.66171133518219	0.926527440547943	0.965022444725037	0.980414032936096	0.500146090984344	0.513660371303558	1.10001027584076	0.849552750587463	0.790508389472961	0.541721522808075	1.36023151874542	0.559578597545624	0.475684136152267	0.659411132335663	1.0576583147049	1.40183401107788
Q9HB71	Calcyclin-binding protein (CacyBP) (hCacyBP) (S100A6-binding protein) (Siah-interacting protein)	CACYBP	3	0.348704278469086	0.531646907329559	0.569843113422394	0.265698581933975	0.268389344215393	0.192946240305901	0.408875733613968	0.723893880844116	0.148267477750778	0.094697393476963	0.386992216110229	0.772818028926849	0.586309611797333	0.721987307071686	0.252752125263214	0.267390370368958	0.474038600921631	0.479604512453079	-0.455055505037308	0.372429102659225	0.561198592185974	0.737716555595398	0.642815470695496	0.536124765872955	0.373891204595566	0.111397325992584	0.377923101186752	0.371742308139801	0.596447765827179	0.595870137214661	0.346928268671036	0.46748274564743	0.166493713855743	0.682905912399292	0.312027454376221	0.147380173206329	0.278148144483566	0.581647515296936	0.170603081583977	0.678123414516449
P05455	Lupus La protein (La autoantigen) (La ribonucleoprotein) (Sjoegren syndrome type B antigen) (SS-B)	SSB	3	-1.9033282995224	-1.79590821266174	-1.23487222194672	-1.49621164798737	-1.53505289554596	-1.05362403392792	-1.24397146701813	-3.33596205711365	-1.1881890296936	-1.09479486942291	-1.21274209022522	-1.62971341609955	-1.32644307613373	-2.06286287307739	-1.32961857318878	-1.66095459461212	-0.970294117927551	-1.68396008014679	-1.25270080566406	-0.771896123886108	-1.85822463035584	-2.13673448562622	-0.5875284075737	-1.04699528217316	-1.01656579971313	-0.867778778076172	-1.44695663452148	-1.48612153530121	-1.59841001033783	-1.58033633232117	-2.07010507583618	-0.89215749502182	-1.28485083580017	-1.78092861175537	-2.04686164855957	-1.88546597957611	-1.81545698642731	-1.73982107639313	-1.15502047538757	-1.78651893138886
Q9UQ03	Coronin-2B (Coronin-like protein C) (Clipin-C) (Protein FC96)	CORO2B	3	-0.545774579048157	-0.231503263115883	0.0974511876702309	0.0682751387357712	-1.20354819297791	0.243365034461021	0.095017708837986	0.588583469390869	0.334089636802673	0.0661126598715782	0.553054392337799	-0.413834661245346	-1.14317512512207	0.602565348148346	-0.562815129756927	0.8025022149086	0.320549368858337	-0.194650322198868	0.532264769077301	-0.00361645361408591	-0.302760660648346	-1.62162923812866	-0.28535783290863	-1.40373623371124	0.0457895621657372	0.716996312141418	0.0424670092761517	0.379756182432175	0.304361671209335	0.379246443510056	-0.532356381416321	-0.348645240068436	-0.373071253299713	0.723742842674255	-0.846127212047577	0.352026462554932	-0.267035514116287	-0.326201945543289	0.417440265417099	0.148239403963089
Q9Y6C9	Mitochondrial carrier homolog 2 (Met-induced mitochondrial protein)	MTCH2	4	1.3840137720108	1.47602009773254	0.991639733314514	1.01403295993805	0.659038186073303	0.742601871490479	1.30678236484528	1.29265165328979	1.36553204059601	1.10233008861542	0.396799623966217	1.43378067016602	0.975063562393188	1.60567057132721	1.38954186439514	0.898864686489105	1.1750830411911	1.41884994506836	1.53518915176392	0.402774900197983	1.83885133266449	1.51282727718353	0.826321423053741	1.56781995296478	1.62905561923981	1.62622714042664	0.537507295608521	0.440058797597885	1.3633770942688	1.12261700630188	1.31374371051788	0.976844310760498	2.00191450119019	1.46990084648132	1.37138211727142	1.00904166698456	0.711504995822906	1.76359736919403	1.62389552593231	1.70140969753265
P46109	Crk-like protein	CRKL	3	-0.850696682929993	-0.723711669445038	-1.63910508155823	-0.943261682987213	-0.876086175441742	-1.17846488952637	-1.21901106834412	-1.13017380237579	-0.618792653083801	-0.847587287425995	-0.909650981426239	-1.02278208732605	-1.06801843643188	-0.5572589635849	-1.58008205890656	-0.727567076683044	-1.67057037353516	-0.767114579677582	-0.478759169578552	-1.4389967918396	-1.54891693592072	-2.2435884475708	-0.73067444562912	-1.90841042995453	-0.815554141998291	-1.64383172988892	-0.378086388111115	-0.995085895061493	-2.09089136123657	-2.09062242507935	-1.00578391551971	-0.921882212162018	-1.02207207679749	-0.72395795583725	-1.22895205020905	-1.27973794937134	-1.6772495508194	-1.23169302940369	-0.826636373996735	-1.02090275287628
Q9UJU6	Drebrin-like protein (Cervical SH3P7) (Cervical mucin-associated protein) (Drebrin-F) (HPK1-interacting protein of 55 kDa) (HIP-55) (SH3 domain-containing protein 7)	DBNL	5	-0.449478417634964	-0.82987380027771	-0.695607125759125	-0.444785952568054	-0.872337102890015	-1.18469345569611	-0.431264102458954	-0.966818332672119	-1.07522535324097	-0.861174345016479	-0.648566246032715	-0.570759177207947	-0.756934762001038	-0.830373585224152	-0.701463580131531	-1.09029483795166	-0.0959889218211174	-1.32257676124573	-1.10548424720764	-0.155414342880249	-0.493225991725922	-0.603329360485077	-0.470294862985611	-0.345662176609039	-0.475070714950562	-0.915980935096741	-0.777917861938477	-0.71020644903183	-0.580904483795166	-1.22432076931	-0.602183103561401	-0.468119114637375	-1.0686320066452	-0.905353724956512	-1.53589606285095	-0.889496684074402	-0.605821669101715	0.0932074934244156	-1.07811260223389	-1.00773799419403
Q99829	Copine-1 (Chromobindin 17) (Copine I)	CPNE1	4	-0.53488677740097	-0.358144342899323	0.00269753439351916	-0.810110867023468	0.501784861087799	0.79461282491684	-0.358705967664719	0.404710531234741	-0.175902307033539	-0.935647428035736	0.0712142437696457	0.271849930286407	0.365968614816666	0.296726703643799	-1.91954410076141	-0.15975683927536	-0.658405482769012	0.294603705406189	-0.20404052734375	0.23512989282608	0.0764720737934113	0.60833078622818	0.00156532332766801	0.0509170666337013	-0.964582562446594	-0.404228091239929	0.425022155046463	-0.85433429479599	-0.930963158607483	0.640740990638733	0.910264015197754	0.688437342643738	0.581768214702606	-0.225925043225288	0.955209314823151	-0.23890483379364	0.581378877162933	-0.0989270508289337	0.491283744573593	0.244765385985374
Q15257	Serine/threonine-protein phosphatase 2A activator (EC 5.2.1.8) (PP2A, subunit B', PR53 isoform) (Phosphotyrosyl phosphatase activator) (PTPA) (Serine/threonine-protein phosphatase 2A regulatory subunit 4) (Serine/threonine-protein phosphatase 2A regulatory subunit B')	PTPA	6	1.05571281909943	1.14435625076294	1.30370843410492	1.19507086277008	0.795403718948364	1.62088429927826	1.51182425022125	1.13691592216492	1.52295517921448	1.46212148666382	1.36739778518677	1.3705620765686	1.75368988513947	1.44221258163452	1.5388730764389	1.6850973367691	1.4696569442749	1.38559532165527	1.00796973705292	1.15907371044159	1.63488030433655	1.30308556556702	1.25064826011658	1.31407856941223	1.38354563713074	1.52043581008911	1.70568108558655	1.58167672157288	1.33680939674377	1.56154870986938	0.441146284341812	1.40801405906677	1.58421862125397	1.19292449951172	0.311711221933365	1.19959533214569	1.07136762142181	1.45450222492218	1.65320110321045	0.568942248821259
Q15424	Scaffold attachment factor B1 (SAF-B) (SAF-B1) (HSP27 estrogen response element-TATA box-binding protein) (HSP27 ERE-TATA-binding protein)	SAFB	2	-1.61984002590179	-1.63862335681915	-2.60720658302307	-1.5604966878891	-1.22403228282928	-2.02340745925903	-1.73588216304779	-1.72620689868927	-1.38716459274292	-0.975399553775787	-1.2777224779129	-1.59405267238617	-1.50788378715515	-1.91860258579254	-1.48197150230408	-1.74077951908112	-1.06550335884094	-1.56706070899963	-1.69005858898163	-1.40435910224915	-1.21354532241821	-1.12784659862518	-1.15043461322784	-1.18062305450439	-1.17987668514252	-1.27816796302795	-0.863050520420074	-1.18354070186615	-1.39202177524567	-1.13410902023315	-0.859684824943542	-0.792917490005493	-1.19686448574066	-1.24369442462921	-0.998409450054169	-1.76428484916687	-1.4818971157074	-0.963832855224609	-1.23806202411652	-1.28105223178864
P55010	Eukaryotic translation initiation factor 5 (eIF-5)	EIF5	6	1.36864984035492	1.31266033649445	0.425390869379044	0.891662120819092	-0.400276631116867	1.52191925048828	1.37502336502075	1.07335805892944	0.836236178874969	0.898384034633636	1.25085997581482	1.19175839424133	1.20143485069275	1.10724997520447	1.13827836513519	0.867334008216858	1.06419861316681	0.911209940910339	0.879335701465607	0.226311296224594	1.09453177452087	1.21943879127502	1.18014657497406	1.0438334941864	0.381343901157379	0.876860439777374	1.27988409996033	0.799012899398804	1.64726054668427	0.397148191928864	0.71293568611145	0.432797968387604	0.985763609409332	0.841984450817108	0.997809827327728	1.07756900787354	1.48387849330902	0.803277373313904	1.05494213104248	0.824233412742615
Q9UPY8	Microtubule-associated protein RP/EB family member 3 (EB1 protein family member 3) (EBF3) (End-binding protein 3) (EB3) (RP3)	MAPRE3	3	0.456605613231659	0.0185890644788742	0.743826746940613	0.507177233695984	-0.238801807165146	-0.642465233802795	0.187442302703857	-0.115524530410767	-0.461897760629654	-0.204723745584488	-0.0746522545814514	0.185245364904404	-0.0272987093776464	0.218710824847221	0.360510796308517	-0.169935718178749	0.0126074301078916	-0.293934673070908	-0.571826756000519	-0.0173825547099113	0.107457540929317	-0.431801855564117	0.734422624111176	-0.261986911296844	-0.0112511459738016	-0.585014045238495	-0.123939074575901	-0.256575793027878	0.726576864719391	-0.201023533940315	-0.889339804649353	-0.849289357662201	0.411704331636429	-0.137979909777641	-0.166175454854965	-0.0664108097553253	-0.485118299722672	0.853938043117523	-0.630821824073792	-0.0800478830933571
P09455	Retinol-binding protein 1 (Cellular retinol-binding protein) (CRBP) (Cellular retinol-binding protein I) (CRBP-I)	RBP1	3	0.886559247970581	1.06216776371002	0.514040172100067	0.448318094015121	0.203928872942925	1.27844285964966	1.56177318096161	0.641643464565277	0.853071630001068	0.873707473278046	1.25428903102875	0.441688567399979	0.811724126338959	0.5295729637146	1.21321368217468	0.748245298862457	-0.456993758678436	0.56223726272583	0.175052031874657	1.10335850715637	1.73207783699036	0.475242465734482	1.65635669231415	1.42196786403656	1.53010964393616	1.19599664211273	0.787537634372711	1.17057752609253	0.828089475631714	0.87275242805481	1.44855010509491	1.86633193492889	0.981161177158356	0.634219765663147	1.02190804481506	0.543969213962555	0.00158874550834298	0.121669866144657	0.7423335313797	1.01235973834991
P05771-2	Protein kinase C beta type (PKC-B) (PKC-beta) (EC 2.7.11.13)	PRKCB	4	0.104534633457661	0.277791053056717	0.271864801645279	-0.16839112341404	-1.37545263767242	0.432226210832596	0.0531761683523655	-0.0511348508298397	0.329038441181183	-0.83173930644989	-0.962598860263824	0.336039304733276	0.228130549192429	-0.160639494657516	-0.302383780479431	-0.285037726163864	0.438806444406509	0.0775360763072968	0.527638673782349	-0.818645715713501	0.533724725246429	-0.214903548359871	-0.795015394687653	-0.590049147605896	-0.49083149433136	0.305719137191772	0.0943186283111572	-1.00497686862946	0.582986891269684	0.690937519073486	0.165118902921677	-0.823365569114685	0.395784646272659	0.661322951316834	0.0115158343687654	-0.301957458257675	0.275617927312851	1.16755521297455	-1.1076568365097	0.275558352470398
P02452	Collagen alpha-1(I) chain (Alpha-1 type I collagen)	COL1A1	3	-3.36260676383972	-2.90708422660828	-3.48160266876221	-0.196563512086868	-2.71053647994995	-2.66284894943237	-3.6085090637207	-0.905267477035522	-3.43914031982422	-1.42139196395874	-3.39736771583557	-4.42891073226929	-3.7450430393219	-2.59800982475281	-1.93371653556824	-1.68192863464355	-1.73127496242523	-0.660790920257568	-3.95995903015137	-4.05585479736328	-1.36483323574066	-0.126763522624969	-2.22772407531738	-2.81436777114868	-4.20453310012817	-3.18137073516846	-1.79881012439728	-2.01363682746887	-2.08396339416504	-1.13077306747437	-3.20332169532776	-2.83218383789063	-4.21004962921143	-2.95803332328796	-1.73116660118103	-3.62194538116455	-0.772128462791443	-0.990177989006042	-3.90809988975525	-4.52245998382568
Q14019	Coactosin-like protein	COTL1	4	-0.684873700141907	-0.260697573423386	0.295137465000153	0.996402025222778	0.673217177391052	0.357708096504211	0.594107627868652	-0.093981459736824	0.714118957519531	0.961035907268524	0.554185748100281	0.127417325973511	0.482093214988709	-0.256543666124344	1.37228202819824	0.764195024967194	0.335074067115784	0.627098441123962	1.33802926540375	0.191178470849991	0.766992628574371	0.034528236836195	1.01956927776337	0.976549029350281	0.910824716091156	0.193913131952286	0.835279583930969	0.642505824565887	0.00615767203271389	0.605684995651245	1.01630616188049	0.607103824615479	0.543236911296844	0.631941437721252	0.948246359825134	0.481655567884445	0.812229514122009	0.321344763040543	1.13732051849365	0.946894526481628
Q13938	Calcyphosin (Calcyphosine)	CAPS	7	3.20862722396851	4.1921501159668	2.64185810089111	4.0938458442688	3.93110632896423	4.79361438751221	4.91648960113525	3.48613119125366	5.05437517166138	4.9641318321228	5.18320083618164	4.0786280632019	3.24107241630554	4.5499119758606	5.21306085586548	4.59964656829834	4.18414735794067	5.2034478187561	6.10457038879395	4.76389980316162	4.83514261245728	3.82410669326782	4.90623140335083	4.77004957199097	4.72708940505981	5.49124002456665	6.03837585449219	5.18571662902832	4.51695919036865	4.35926294326782	5.709632396698	4.15066242218018	3.95038938522339	5.31013059616089	6.13971710205078	5.04445219039917	5.68812274932861	3.62526416778564	5.55476570129395	5.32758665084839
Q14103-3	Heterogeneous nuclear ribonucleoprotein D0 (hnRNP D0) (AU-rich element RNA-binding protein 1)	HNRNPD	3	-0.119572438299656	-0.264733552932739	-0.35660108923912	-0.226157888770103	-0.175515055656433	0.432072579860687	0.0220405664294958	-0.757961690425873	0.0285074356943369	0.468676507472992	0.280375868082047	-0.0484929084777832	-0.39282962679863	-0.307732820510864	-0.156258016824722	-0.159237697720528	-0.517034649848938	-0.301921486854553	-0.330370098352432	0.193083330988884	0.157199189066887	-0.0756126940250397	0.760194003582001	0.210190206766129	0.30737367272377	0.00994216743856668	-0.0728430226445198	0.169941663742065	-0.443254500627518	-0.61423647403717	-0.269093662500381	0.0545603819191456	-0.770408928394318	-0.363504886627197	-1.27744555473328	-0.231951981782913	-0.564506113529205	-0.0752398520708084	-0.588764488697052	-0.443495512008667
P05388	60S acidic ribosomal protein P0 (60S ribosomal protein L10E) (Large ribosomal subunit protein uL10)	RPLP0	3	-0.628316640853882	-0.518168985843658	-0.928217053413391	-0.981311559677124	-1.07345473766327	-0.0127801382914186	-0.693147480487823	-0.892340123653412	-0.465003281831741	-0.606809616088867	-0.466610223054886	-0.870998442173004	-0.182171240448952	-0.56884378194809	-0.426649332046509	-0.408749490976334	-1.28499722480774	-0.938978970050812	-0.839841544628143	-0.731797575950623	-0.955732941627502	-0.47526603937149	-0.43612614274025	-1.08889520168304	-0.638050734996796	-0.565621674060822	-0.181391164660454	-0.542831897735596	-0.821999251842499	-0.850987553596497	-0.437133938074112	-0.694640398025513	-1.12917065620422	-0.629282534122467	-1.52953147888184	-0.750004351139069	-0.972992360591888	-1.56631314754486	-1.0093982219696	-0.806661784648895
P19623	Spermidine synthase (SPDSY) (EC 2.5.1.16) (Putrescine aminopropyltransferase)	SRM	4	1.17230975627899	1.54095363616943	1.55274891853333	1.48001897335052	1.62376153469086	1.51544499397278	1.29804992675781	1.50621354579926	1.39513194561005	1.31454730033875	1.46851003170013	1.01433897018433	1.48078560829163	1.2571052312851	1.40062010288239	1.34333693981171	1.64053988456726	1.37676417827606	0.938922762870789	1.76513135433197	1.3179292678833	1.33064270019531	1.25605344772339	1.128741979599	1.26386022567749	1.23204922676086	1.62490653991699	1.43537032604218	1.13340735435486	2.08887076377869	1.54239153862	1.76559734344482	1.37523996829987	1.16334569454193	1.7133412361145	1.12530410289764	1.53387701511383	0.776640594005585	1.66857850551605	1.51326608657837
P55087	Aquaporin-4 (AQP-4) (Mercurial-insensitive water channel) (MIWC) (WCH4)	AQP4	4	0.883619844913483	0.252838551998138	0.69456547498703	0.833135545253754	0.844907939434052	0.375258266925812	0.967363059520721	1.13770830631256	1.04477941989899	0.932698667049408	0.438841193914413	1.27358031272888	0.951839745044708	0.537580370903015	1.01853895187378	1.61084771156311	1.23993802070618	1.61408495903015	1.7131175994873	0.478583037853241	1.29776334762573	1.59876382350922	0.817597389221191	1.90259552001953	1.47416770458221	1.1844277381897	1.13291025161743	1.38159036636353	-0.0467418506741524	1.00240170955658	1.07028067111969	0.74813312292099	1.0950243473053	1.30070602893829	1.34015202522278	0.522163331508636	0.954830169677734	0.772441625595093	1.56041479110718	1.14106225967407
P49441	Inositol polyphosphate 1-phosphatase (IPP) (IPPase) (EC 3.1.3.57)	INPP1	2	-2.34100794792175	-1.8294563293457	-2.93090629577637	-1.33947694301605	-2.47828245162964	-0.76736181974411	-1.6485652923584	-1.33052325248718	-3.93857002258301	-3.06744265556335	-1.9761266708374	-3.28659296035767	-1.91268122196198	-1.99689090251923	-2.27914333343506	-2.89180827140808	-1.75529837608337	-2.18655347824097	-3.25985383987427	-1.48439836502075	-1.68648850917816	-2.05885457992554	-1.80892157554626	-2.59805274009705	-2.41155314445496	-2.49826240539551	-1.06285357475281	-1.4845632314682	-1.78637063503265	-0.701948225498199	-1.61994278430939	-0.38608518242836	-3.6479058265686	-4.25601243972778	-1.56863212585449	-1.89053905010223	-0.976203918457031	-3.75798845291138	-2.87817621231079	-1.70988070964813
P21397	Amine oxidase [flavin-containing] A (EC 1.4.3.4) (Monoamine oxidase type A) (MAO-A)	MAOA	6	0.632316291332245	1.15999114513397	1.08427464962006	0.974157333374023	0.971380889415741	1.66563165187836	1.1489120721817	1.44976389408112	0.942294418811798	0.870385646820068	0.440966665744781	1.47978568077087	1.75853300094604	1.75267422199249	1.10947453975677	0.859545350074768	0.808841526508331	1.20717406272888	0.873653471469879	0.670505464076996	1.71895682811737	1.27447390556335	0.311651736497879	0.800688147544861	1.35371196269989	1.23334312438965	-0.329979777336121	0.452066391706467	1.61141085624695	0.844944655895233	0.851294279098511	0.866726756095886	1.20884156227112	1.14658236503601	0.678548395633698	0.518453419208527	0.784249901771545	1.37510442733765	1.03877818584442	1.50367879867554
O60784	Target of Myb protein 1	TOM1	4	0.078825406730175	-0.00335103389807045	0.192131340503693	0.0747366175055504	0.191404864192009	0.378490597009659	0.198607459664345	0.278636395931244	-0.113986738026142	0.30142080783844	0.26716074347496	0.198794737458229	0.711905002593994	0.468346744775772	-0.222496554255486	0.0230667218565941	-0.000191305371117778	0.427069276571274	0.186332255601883	0.267912238836288	-0.0725479051470757	-0.291569709777832	0.297836631536484	-0.0729577243328094	-0.0925145223736763	-0.142815008759499	0.470852702856064	0.0768992975354195	0.576327443122864	0.315957337617874	0.0777713358402252	0.472849607467651	-0.17433263361454	0.206309020519257	-0.367135643959045	0.340550005435944	0.213301837444305	0.591865420341492	0.141254350543022	0.392079800367355
P53004	Biliverdin reductase A (BVR A) (EC 1.3.1.24) (Biliverdin-IX alpha-reductase)	BLVRA	5	0.881920218467712	1.05785548686981	1.03884291648865	0.787156879901886	0.520307540893555	0.999606788158417	1.03340458869934	0.959179699420929	1.21904182434082	0.789251506328583	0.877156317234039	0.675873696804047	1.23777067661285	0.873343884944916	1.09186148643494	1.1180784702301	1.06701099872589	0.840559780597687	0.960376143455505	1.1903088092804	1.08048343658447	1.10896992683411	1.10085320472717	1.24718809127808	0.954713404178619	1.0442305803299	0.441922098398209	1.12535393238068	0.672398090362549	0.717177331447601	1.34315025806427	1.23199200630188	1.09062600135803	1.68649697303772	1.10462045669556	0.29201078414917	1.24590408802032	0.739141404628754	1.07787191867828	1.26385831832886
Q14C86	GTPase-activating protein and VPS9 domain-containing protein 1 (GAPex-5) (Rab5-activating protein 6)	GAPVD1	3	-0.818886041641235	-0.197765871882439	0.67380291223526	-0.894996404647827	0.0145873427391052	-0.962431192398071	0.929408490657806	-1.03374361991882	0.0110059883445501	-0.982153534889221	-1.21207857131958	-0.594788074493408	-0.351785153150558	0.807598948478699	-0.451092064380646	0.0769342258572578	0.522560834884644	-0.271206021308899	-0.454442083835602	-0.695703387260437	0.495122879743576	-0.315857321023941	0.0421056933701038	-1.0260888338089	-0.703658521175385	0.203073799610138	-0.552309930324554	0.206100538372993	0.27583983540535	-0.74760115146637	-0.710809350013733	-0.461033254861832	0.152028039097786	-0.398259997367859	-0.425417095422745	-1.1021101474762	-0.697355151176453	-1.32800817489624	0.13838517665863	0.986026048660278
Q13347	Eukaryotic translation initiation factor 3 subunit I (eIF3i) (Eukaryotic translation initiation factor 3 subunit 2) (TGF-beta receptor-interacting protein 1) (TRIP-1) (eIF-3-beta) (eIF3 p36)	EIF3I	5	-0.306394159793854	-0.591759264469147	-0.619682371616364	-0.587781846523285	-0.48049584031105	-1.36933207511902	-0.412791132926941	-1.06717085838318	-0.487007677555084	-0.578350722789764	-0.637998759746552	-0.48070228099823	-0.872351765632629	-0.85361921787262	-0.413611501455307	-0.444804280996323	-0.646003484725952	-0.295965909957886	-0.194097846746445	-0.132917031645775	-0.555082678794861	-0.386863648891449	-0.196107268333435	-0.308088392019272	-0.554922699928284	-0.281430900096893	-0.480699986219406	-0.341088682413101	-0.277663916349411	-0.900045275688171	-0.807544827461243	-0.612663567066193	-0.574375212192535	-0.967228055000305	-0.514202475547791	-0.241972908377647	-0.407642215490341	-0.799331188201904	-0.377559691667557	-0.239171072840691
P08123	Collagen alpha-2(I) chain (Alpha-2 type I collagen)	COL1A2	3	1.34771382808685	0.175517112016678	1.7949960231781	0.965301215648651	1.67381620407104	-1.58297455310822	-1.44877684116364	-0.625890612602234	0.622050642967224	0.657823801040649	-1.21972131729126	0.891625761985779	-1.56097853183746	-1.18730688095093	0.11059033870697	0.544303894042969	0.477834075689316	1.28031694889069	-0.64983856678009	1.47104454040527	0.28616327047348	-0.249479427933693	-0.247828394174576	2.11234307289124	0.51532655954361	1.80845165252686	-0.999746978282928	0.120232880115509	-0.956821024417877	0.286901712417603	0.681937336921692	-1.37172913551331	-0.68301123380661	-0.734008073806763	0.29216593503952	1.17967021465302	0.790767729282379	0.786162078380585	-0.98855984210968	-2.15920233726501
Q9UHD9	Ubiquilin-2 (Chap1) (DSK2 homolog) (Protein linking IAP with cytoskeleton 2) (PLIC-2) (hPLIC-2) (Ubiquitin-like product Chap1/Dsk2)	UBQLN2	3	-2.74931716918945	-1.49488091468811	-2.58160305023193	-3.30710005760193	-3.12088060379028	-2.67536067962646	-1.75736653804779	-4.28146553039551	-0.866857409477234	-1.54955053329468	-0.767423391342163	-1.18054819107056	-1.93274176120758	-2.99521851539612	-2.46107363700867	-2.7672643661499	-1.65815389156342	-1.15223431587219	-0.869756937026978	-1.07131826877594	-2.06848049163818	-1.13418638706207	-2.38951349258423	-4.00007343292236	-1.64711773395538	-2.33925843238831	-1.00096070766449	-2.50273275375366	-1.23690795898438	-1.01283192634583	-1.00133740901947	-3.21406078338623	-2.75030612945557	-1.69496703147888	-1.72011613845825	-2.86907458305359	-3.28442311286926	-2.19329857826233	-1.93845987319946	-2.33794140815735
Q92616	eIF-2-alpha kinase activator GCN1 (GCN1 eIF-2-alpha kinase activator homolog) (GCN1-like protein 1) (General control of amino-acid synthesis 1-like protein 1) (Translational activator GCN1) (HsGCN1)	GCN1	2	-0.429767489433289	-0.188978627324104	-1.41231966018677	-0.550002932548523	-1.34965360164642	-0.372594624757767	-0.712540030479431	-1.37127959728241	-1.25917315483093	-0.373920202255249	-2.34583377838135	-0.356287002563477	-1.03617000579834	-0.504215598106384	-1.15219926834106	-0.331664174795151	-1.15537524223328	-0.611731052398682	-0.764330863952637	-0.452701300382614	-2.5207371711731	-3.03587937355042	-0.582032322883606	-1.66006648540497	0.175983905792236	-0.260996729135513	-0.373782455921173	-1.06562757492065	-1.27714514732361	-0.47427049279213	-0.204503089189529	-1.16602420806885	-2.4813346862793	-0.502708673477173	-1.4553884267807	-1.27541589736938	-0.357829958200455	-1.15467143058777	-0.503071308135986	-1.96219575405121
Q12905	Interleukin enhancer-binding factor 2 (Nuclear factor of activated T-cells 45 kDa)	ILF2	7	0.448594123125076	0.780648589134216	0.575813353061676	1.13492941856384	2.07581329345703	1.57524967193604	0.986052453517914	1.39758205413818	1.31602275371552	1.30041873455048	0.669282793998718	1.19489705562592	1.89368104934692	1.25282680988312	0.970099747180939	0.190170183777809	1.32478857040405	1.08506894111633	0.820011258125305	1.12375152111053	1.78080523014069	0.81867641210556	0.860231757164001	0.819744229316711	1.08493065834045	1.0830442905426	1.16303277015686	1.33262622356415	1.01702511310577	1.21498000621796	1.4001259803772	1.68510949611664	0.720969676971436	1.33037114143372	0.610924541950226	1.5655392408371	0.906134188175201	1.34168720245361	0.983018577098846	0.687905311584473
Q9Y266	Nuclear migration protein nudC (Nuclear distribution protein C homolog)	NUDC	5	-0.404187142848969	-1.01721000671387	-0.557563304901123	-0.0306193437427282	-1.25047397613525	-0.907520771026611	-0.198456794023514	-1.50497961044312	-0.381787151098251	-0.0549172274768353	0.0991317257285118	0.181923478841782	-0.766373634338379	-0.269413977861404	-0.113859169185162	-0.795694589614868	-0.300428658723831	-0.748331964015961	-0.0227369554340839	0.0589569918811321	-1.01059973239899	-1.17493987083435	0.520902752876282	0.231152653694153	-0.0105722146108747	0.367437541484833	-0.647167980670929	0.0631377100944519	-0.704099893569946	1.44637358188629	-1.22945737838745	-0.985514998435974	-0.340574860572815	-1.18849217891693	1.32859492301941	-0.541877686977386	0.669462084770203	-0.340980440378189	-0.319661140441895	-1.22860193252563
Q16775	Hydroxyacylglutathione hydrolase, mitochondrial (EC 3.1.2.6) (Glyoxalase II) (Glx II)	HAGH	6	1.35162281990051	1.25898480415344	1.83680963516235	1.54260683059692	1.22012317180634	0.966776549816132	1.25517702102661	1.63296318054199	1.08688008785248	1.58226454257965	1.48384869098663	1.3238742351532	1.43392741680145	1.39191806316376	1.46317303180695	1.58570599555969	1.78253149986267	1.54898810386658	1.32042813301086	1.59800279140472	1.62824857234955	1.52220451831818	2.02069878578186	1.44729948043823	1.63779139518738	1.19721472263336	1.04115545749664	1.47559475898743	1.42782056331635	1.43099188804626	0.977676153182983	1.32730424404144	1.84634113311768	1.29008448123932	1.66941094398499	1.5143837928772	1.54630839824677	1.79626250267029	1.44111561775208	1.7095844745636
Q9UJZ1	Stomatin-like protein 2, mitochondrial (SLP-2) (EPB72-like protein 2) (Paraprotein target 7) (Paratarg-7)	STOML2	3	-1.36051881313324	-0.691974282264709	-1.37352681159973	-1.00289130210876	-0.620946824550629	-0.634891152381897	-1.31784379482269	-0.728594481945038	-0.924222350120544	-0.900500118732452	-1.27809023857117	-0.88789427280426	-1.15533673763275	-1.35327625274658	-1.79996383190155	-1.274294257164	-1.49618196487427	-1.03315269947052	-1.06010448932648	-0.960269212722778	-1.12395632266998	-1.02756476402283	-1.09833526611328	-1.12792432308197	-0.904656767845154	-1.09438383579254	-1.00284457206726	-1.29834854602814	-0.981581747531891	-1.00856125354767	-0.952120423316956	-1.07811510562897	-1.91405022144318	-1.2903413772583	-1.22278606891632	-0.847954392433167	-1.13573884963989	-0.896897971630096	-2.34751677513123	-1.10491275787354
P63092	Guanine nucleotide-binding protein G(s) subunit alpha isoforms short (Adenylate cyclase-stimulating G alpha protein)	GNAS	6	1.60484826564789	1.67268049716949	1.41421365737915	1.0491064786911	1.09521448612213	1.58289551734924	1.5748827457428	1.28830802440643	0.955146908760071	1.61531710624695	1.50068616867065	1.62550699710846	0.744075775146484	1.7059223651886	1.70738935470581	1.51652455329895	1.39215552806854	1.88506495952606	1.46329510211945	1.32910561561584	1.61309492588043	1.43598365783691	1.44564199447632	1.3292248249054	1.7049400806427	1.66093802452087	1.61289119720459	1.66865003108978	1.09746873378754	1.14582216739655	1.46875512599945	1.30065166950226	1.39104700088501	0.992146849632263	1.11634850502014	1.40826213359833	1.49729073047638	1.33619010448456	1.66587209701538	1.28583490848541
O95861	3'(2'),5'-bisphosphate nucleotidase 1 (EC 3.1.3.7) (Bisphosphate 3'-nucleotidase 1) (PAP-inositol 1,4-phosphatase) (PIP)	BPNT1	2	-0.998041450977325	-0.375329047441483	0.114718712866306	-0.0562856122851372	-0.463742971420288	-1.1460372209549	-0.415956169366837	-0.307636260986328	0.216617599129677	-0.380687683820724	-0.293128103017807	-0.612945258617401	-0.0594197474420071	-0.81078177690506	0.216111227869987	0.214625313878059	-0.126642227172852	-0.0201900824904442	-0.586026430130005	-0.536067962646484	0.137143954634666	0.0940524265170097	0.24957500398159	0.126801609992981	0.257483124732971	-0.378530412912369	0.0964117422699928	0.099725641310215	0.0296352170407772	-0.11816731095314	-0.0109658911824226	0.0835204720497131	0.294488608837128	-0.407353281974792	-0.313073843717575	-0.46153137087822	0.161669567227364	-0.671044051647186	0.438183456659317	-0.481069147586823
P33316	Deoxyuridine 5'-triphosphate nucleotidohydrolase, mitochondrial (dUTPase) (EC 3.6.1.23) (dUTP pyrophosphatase)	DUT	3	-2.18864965438843	-2.62598347663879	-1.26112341880798	-1.18510901927948	-1.14074218273163	-2.24839067459106	-1.75636625289917	-2.07476329803467	-1.95893371105194	-1.34962749481201	-1.37420082092285	-1.55557346343994	-2.41055536270142	-2.33670496940613	-1.46181559562683	-1.1840512752533	-1.77835643291473	-2.18582606315613	-1.13292562961578	-1.08753538131714	-1.40511500835419	-1.60462176799774	-0.676664054393768	-0.687322854995728	-0.960673451423645	-0.960336267948151	-1.80125689506531	-1.59473979473114	-1.21379637718201	-2.65587377548218	-1.59562981128693	-1.83490753173828	-0.868254423141479	-2.09557127952576	-1.05047070980072	-1.04792404174805	-1.45755755901337	-1.06224274635315	-1.66267919540405	-1.60227108001709
P31937	3-hydroxyisobutyrate dehydrogenase, mitochondrial (HIBADH) (EC 1.1.1.31)	HIBADH	5	0.62945544719696	0.508231341838837	0.140018209815025	0.510344266891479	0.896769464015961	0.370944678783417	0.177064374089241	0.377404689788818	0.736482620239258	0.295304477214813	0.106364943087101	0.248593032360077	0.180159583687782	-0.0252654124051332	-0.285772740840912	0.266530603170395	-0.114325255155563	-0.356492727994919	0.45732393860817	0.558671355247498	0.194703638553619	0.521993517875671	0.650230050086975	0.824413955211639	0.199743315577507	0.715251922607422	-0.245874091982841	0.200551301240921	0.34008452296257	0.471005737781525	0.736758232116699	0.516416013240814	0.209018751978874	0.540215134620667	0.604317128658295	0.640765607357025	-0.406285524368286	0.188849687576294	0.286817371845245	-0.0187018234282732
P68400	Casein kinase II subunit alpha (CK II alpha) (EC 2.7.11.1)	CSNK2A1	3	-0.363317877054214	0.109708100557327	-0.307233870029449	0.0209125056862831	-0.620314478874207	-0.0986063554883003	-0.168737173080444	-0.187092736363411	-0.316605061292648	-0.804067552089691	-0.763451874256134	-0.247492834925652	0.119191750884056	-0.247888132929802	-0.254735738039017	-0.282352536916733	-1.11265337467194	0.064677432179451	-0.0884320586919785	-0.271872907876968	0.0048106461763382	0.0477777905762196	-0.52652782201767	0.0262165945023298	0.197825327515602	-0.434991419315338	-0.752782106399536	-0.540694117546082	-0.0902923420071602	0.124313406646252	0.0629064962267876	-0.519071042537689	-0.307514220476151	-0.0566231608390808	0.190026000142097	-0.323585033416748	-0.351620763540268	-0.180460050702095	-0.280702382326126	0.154302030801773
P60201	Myelin proteolipid protein (PLP) (Lipophilin)	PLP1	3	-5.65669870376587	-4.99987697601318	-5.59095573425293	-3.73430967330933	-4.52610206604004	-4.36839962005615	-2.22721338272095	-2.84575796127319	-3.75014543533325	-5.15867137908936	-4.55639505386353	-5.39975261688232	-4.80208587646484	-4.00076246261597	-3.81646919250488	-4.93439292907715	-3.85786724090576	-3.59736919403076	-4.42648410797119	-4.08327865600586	-5.46706247329712	-1.44596707820892	-4.41518306732178	-3.79471254348755	-4.49028873443604	-3.15443062782288	-2.127357006073	-6.02207565307617	-3.2942042350769	-3.33333897590637	-3.28698062896729	-2.49315929412842	-3.78114604949951	-3.20034670829773	-3.07465696334839	-3.90615010261536	-2.98376417160034	-3.5832417011261	-2.02926707267761	-2.85841679573059
P60660	Myosin light polypeptide 6 (17 kDa myosin light chain) (LC17) (Myosin light chain 3) (MLC-3) (Myosin light chain alkali 3) (Myosin light chain A3) (Smooth muscle and nonmuscle myosin light chain alkali 6)	MYL6	7	3.89332985877991	3.12233090400696	3.09178423881531	3.81394553184509	4.07216644287109	3.02405667304993	3.04923701286316	3.09194779396057	3.2178361415863	3.11449265480042	3.0945086479187	3.14348125457764	3.28697180747986	2.873854637146	2.96281027793884	3.58996343612671	2.99904704093933	3.12740921974182	3.28059148788452	3.66684293746948	3.33980655670166	3.82456278800964	3.25591015815735	3.58265709877014	3.13081097602844	4.43343114852905	3.09444189071655	3.10259914398193	2.99847769737244	3.62169408798218	3.69086384773254	2.97457766532898	3.19007754325867	3.22911238670349	3.38884711265564	3.53779864311218	4.31408929824829	2.96918678283691	3.06663703918457	2.82890725135803
Q9UKK9	ADP-sugar pyrophosphatase (EC 3.6.1.13) (8-oxo-dGDP phosphatase) (EC 3.6.1.58) (Nuclear ATP-synthesis protein NUDIX5) (EC 2.7.7.96) (Nucleoside diphosphate-linked moiety X motif 5) (Nudix motif 5) (hNUDT5) (YSA1H)	NUDT5	3	-2.09470772743225	-0.111102573573589	-2.23504281044006	0.195097163319588	-0.152573645114899	-0.305244922637939	0.177403315901756	-0.0906990990042686	0.249869406223297	-0.0303648840636015	0.299468457698822	-0.0765444487333298	0.249505892395973	-2.42639303207397	-2.03736519813538	0.31009230017662	0.174967095255852	0.065605454146862	0.438102304935455	0.0672152116894722	-2.50867915153503	-0.109503619372845	-0.12322648614645	0.228553593158722	-0.213569059967995	0.0354465059936047	0.458592444658279	0.138568431138992	-0.639418542385101	-0.79347825050354	-0.16787950694561	-0.460097074508667	-1.6475864648819	0.0846171081066132	-0.457941621541977	-0.433896780014038	-1.70044052600861	-1.04072380065918	0.520465791225433	0.0159659348428249
P62805	Histone H4	H4C1;H4C2;H4C3;H4C4;H4C5;H4C6;H4C8;H4C9;H4C11;H4C12;H4C13;H4C14;H4C15;H4-16	3	5.73781204223633	4.50640439987183	5.55837821960449	4.2054705619812	6.41112232208252	5.42244911193848	5.50940704345703	5.45741844177246	4.8441743850708	3.85268712043762	3.08242297172546	4.76094150543213	5.15962696075439	4.86115598678589	4.71247482299805	3.90839195251465	4.51084232330322	4.73179244995117	5.11423110961914	5.24852991104126	5.07886600494385	6.36673545837402	4.41458797454834	5.6199803352356	5.31062459945679	6.27176904678345	4.26760149002075	5.11214160919189	5.0805869102478	6.61072826385498	5.92141103744507	5.89584636688232	5.33691215515137	4.29593086242676	6.39226627349854	5.55950832366943	5.74076128005981	5.13188123703003	4.82162618637085	4.06019973754883
Q9P121	Neurotrimin (hNT) (IgLON family member 2)	NTM	2	0.777308940887451	0.586054027080536	0.979140639305115	0.140428647398949	0.0544613860547543	-0.0755218714475632	0.3348708152771	0.332586109638214	-0.067274883389473	0.647483348846436	0.640711605548859	0.490873366594315	0.0272124074399471	0.599881291389465	0.647895097732544	0.246833309531212	0.130858644843102	0.810462236404419	0.430621355772018	0.505463361740112	0.98299914598465	0.545336782932281	0.821147561073303	0.988506197929382	1.1278909444809	0.424756020307541	0.50253838300705	0.767116129398346	0.317051947116852	0.0685662403702736	-0.0246628522872925	0.290515452623367	0.731010317802429	-0.193055987358093	0.144145324826241	0.847027719020844	0.42113134264946	0.555140674114227	0.355116635560989	0.500594198703766
P46439	Glutathione S-transferase Mu 5 (EC 2.5.1.18) (GST class-mu 5) (GSTM5-5)	GSTM5	2	-0.961575150489807	-2.35446166992188	-3.56170892715454	-0.908987164497375	-0.971655130386353	-1.41978871822357	-1.18075382709503	-1.19381678104401	-1.88487410545349	-1.01548731327057	-1.76795291900635	-1.63777208328247	-1.17446374893188	-3.91013622283936	-2.20367026329041	-1.51354944705963	-1.08882808685303	-2.38442540168762	-0.952296555042267	-0.793796360492706	-1.01726448535919	-1.80504524707794	-2.69421243667603	-2.22135472297668	-0.971037209033966	-1.29184949398041	-1.36351931095123	-1.36204099655151	-1.21987879276276	-0.832067549228668	-0.732028067111969	-1.55138504505157	-1.27116012573242	-0.916888833045959	-1.58019196987152	-0.925814867019653	-1.12335515022278	-2.78226208686829	-0.110230125486851	-0.53091424703598
P53597	Succinate--CoA ligase [ADP/GDP-forming] subunit alpha, mitochondrial (EC 6.2.1.4) (EC 6.2.1.5) (Succinyl-CoA synthetase subunit alpha) (SCS-alpha)	SUCLG1	4	0.0133691048249602	-0.242195919156075	0.508112192153931	-0.83025336265564	-0.983096837997437	-1.16883194446564	-0.175456017255783	-1.20748329162598	-0.713113009929657	0.368673741817474	0.662668466567993	0.0442655570805073	-1.18931913375854	0.267479836940765	0.0238741282373667	-0.714603841304779	-1.27002811431885	-0.256256908178329	0.112390697002411	-1.04348003864288	-1.30573153495789	0.254688680171967	0.710888206958771	0.865586400032043	0.585083365440369	-1.07994782924652	-0.151872009038925	-0.762862503528595	-0.639622509479523	-1.41446340084076	-1.22698259353638	-0.142358779907227	-1.70484805107117	-0.801845133304596	-0.245642200112343	-1.13224053382874	0.0929063111543655	-0.636988520622253	0.011039356701076	-1.46525657176971
Q5JTZ9	Alanine--tRNA ligase, mitochondrial (EC 6.1.1.7) (Alanyl-tRNA synthetase) (AlaRS)	AARS2	2	-3.95341348648071	-2.92427849769592	-2.75441932678223	-2.83741688728333	-3.18514132499695	-2.34045076370239	-3.48395395278931	-4.17851734161377	-3.25375294685364	-2.43481802940369	-2.67100977897644	-3.08348178863525	-3.54387354850769	-2.81126713752747	-4.19847202301025	-3.34893894195557	-3.23163199424744	-3.10812282562256	-3.46359062194824	-3.84752178192139	-2.81774950027466	-1.83792281150818	-2.00777769088745	-3.21287631988525	-3.04231429100037	-3.26645684242249	-2.50042963027954	-3.02300906181335	-2.44261240959167	-3.09293103218079	-2.46894264221191	-2.36570763587952	-2.83960342407227	-4.24123430252075	-1.93991124629974	-4.34940099716187	-4.04978847503662	-3.62390422821045	-4.81300687789917	-2.93054437637329
O95182	NADH dehydrogenase [ubiquinone] 1 alpha subcomplex subunit 7 (Complex I-B14.5a) (CI-B14.5a) (NADH-ubiquinone oxidoreductase subunit B14.5a)	NDUFA7	3	-0.757048368453979	-0.930442631244659	-0.123142786324024	-1.23089683055878	-1.48488402366638	-2.11316180229187	-0.981966555118561	-1.8497987985611	-1.405925989151	-0.518271088600159	-0.433092534542084	-0.926166474819183	-1.56546437740326	-1.24313938617706	-0.965597331523895	-1.19243848323822	-0.939658224582672	-1.04725694656372	-1.30212891101837	-0.694094836711884	-0.532218515872955	-0.942651212215424	0.0145958876237273	-0.244361251592636	-0.109730705618858	-0.803309500217438	-1.26844954490662	-0.675531804561615	-0.799352765083313	-1.47154128551483	-2.07811117172241	-1.26397228240967	-0.200413718819618	-0.788947224617004	-1.3241982460022	-0.383835822343826	-1.11620843410492	0.421100497245789	-0.898348689079285	-0.781467318534851
Q9NP72	Ras-related protein Rab-18	RAB18	2	-0.683998048305511	-1.98735415935516	-1.04454278945923	-1.48956942558289	-1.02141427993774	-2.14055156707764	-0.881518244743347	-2.51926684379578	-2.55098986625671	-2.57174253463745	-0.947035193443298	-0.709910094738007	-3.27980732917786	-2.58391332626343	-1.8079913854599	-0.752721667289734	-3.34658026695251	-0.91446977853775	-2.94417548179626	-0.997800886631012	-0.95523589849472	-1.99604165554047	-0.734528243541718	-1.03264248371124	-0.644849598407745	-3.73818707466125	-1.05070066452026	-0.821762442588806	-2.62087512016296	-4.10020780563354	-2.74256682395935	-3.54950737953186	-2.90524244308472	-0.587662100791931	-2.78660893440247	-1.0045337677002	-0.985371232032776	-2.52011823654175	-0.692839682102203	-0.856785416603088
Q14847	LIM and SH3 domain protein 1 (LASP-1) (Metastatic lymph node gene 50 protein) (MLN 50)	LASP1	5	1.34111070632935	0.769563674926758	1.5452094078064	1.3537882566452	1.07318067550659	0.579197824001312	0.989953994750977	0.956002295017242	0.839902997016907	1.05584943294525	0.972307860851288	0.8530313372612	1.09010696411133	1.00191128253937	1.19424986839294	1.28858149051666	0.892744123935699	1.02476060390472	0.590556681156158	0.843406081199646	1.50665366649628	1.47994256019592	1.5848993062973	1.41025531291962	1.29927051067352	0.75479131937027	1.36206865310669	0.985256373882294	1.08733654022217	1.46821534633636	1.34156847000122	1.56450307369232	1.39641273021698	0.737666368484497	1.18346953392029	1.01789820194244	1.48416292667389	1.39342868328094	0.693439900875092	1.14361178874969
P31946	14-3-3 protein beta/alpha (Protein 1054) (Protein kinase C inhibitor protein 1) (KCIP-1) [Cleaved into: 14-3-3 protein beta/alpha, N-terminally processed]	YWHAB	6	1.75218439102173	0.850088059902191	2.15743017196655	1.65798223018646	1.58852112293243	1.33496713638306	1.66405820846558	1.00760591030121	1.48517978191376	1.9019011259079	2.06882786750793	1.82609736919403	1.09004747867584	1.74979090690613	1.52594709396362	1.61014413833618	1.79276132583618	1.58963906764984	1.87145602703094	2.03856134414673	1.50617718696594	0.117430724203587	2.44410181045532	1.80930912494659	2.00012898445129	1.16771924495697	1.38437747955322	1.60109531879425	1.55957245826721	1.11734795570374	0.792274951934814	1.25958025455475	1.60084426403046	0.970263361930847	0.814994215965271	1.90312051773071	1.40520429611206	1.93599474430084	1.55775356292725	1.11648035049438
O00505	Importin subunit alpha-4 (Importin alpha Q2) (Qip2) (Karyopherin subunit alpha-3) (SRP1-gamma)	KPNA3	2	-4.36348152160645	-3.58297896385193	-4.56424617767334	-4.28815507888794	-2.56942892074585	-3.71245098114014	-4.89703559875488	-2.90175366401672	-3.31438159942627	-3.2314727306366	-5.28298187255859	-3.24838376045227	-2.71664071083069	-3.01708698272705	-2.76580882072449	-4.17989921569824	-3.27285623550415	-1.34090733528137	-5.06193876266479	-2.81089234352112	-2.83701491355896	-3.83672738075256	-4.45381736755371	-5.30429649353027	-4.68596267700195	-3.62496471405029	-4.51462030410767	-3.91166043281555	-4.66372537612915	-4.08898210525513	-4.14001846313477	-2.74279308319092	-4.14204835891724	-2.97047114372253	-3.17915463447571	-4.58556461334229	-2.94407224655151	-3.21909213066101	-5.20725440979004	-4.46034717559814
Q9BY67	Cell adhesion molecule 1 (Immunoglobulin superfamily member 4) (IgSF4) (Nectin-like protein 2) (NECL-2) (Spermatogenic immunoglobulin superfamily) (SgIgSF) (Synaptic cell adhesion molecule) (SynCAM) (Tumor suppressor in lung cancer 1) (TSLC-1)	CADM1	4	-1.36035168170929	-0.980464041233063	-0.760373055934906	-1.52200198173523	-1.10374927520752	-0.887880682945251	-0.609900653362274	-1.17840051651001	-0.766107022762299	-1.37142980098724	-1.88444089889526	-1.27921521663666	-1.69277489185333	-0.973793506622314	-1.76661944389343	-0.401174157857895	-1.4470522403717	-1.31578326225281	-1.18772971630096	-0.999920904636383	-1.45001089572906	-1.78851139545441	-0.823230087757111	-1.19352650642395	-0.572609305381775	-0.905728995800018	-1.42537152767181	-1.34276115894318	-0.772218525409698	-1.58182394504547	-1.20879185199738	-1.43366372585297	-0.855086982250214	-0.898353397846222	-1.48401618003845	-1.1137148141861	-0.761510968208313	-0.618256330490112	-1.59417223930359	-0.530723512172699
Q9UJW0	Dynactin subunit 4 (Dyn4) (Dynactin subunit p62)	DCTN4	5	-0.824103891849518	0.226490989327431	-0.830412089824677	-0.547021567821503	-0.969954609870911	0.108297109603882	-0.0860444083809853	-0.533411860466003	-0.463496387004852	-0.287681221961975	-0.323208659887314	-0.607766211032867	-0.37398898601532	-0.449487507343292	-0.0153932003304362	-0.320025056600571	-0.0710515901446342	-0.735775351524353	-0.610302746295929	-0.769369184970856	-0.35752284526825	-0.795869946479797	-0.989111423492432	-0.670265436172485	-1.7389417886734	-0.729673385620117	-0.659336507320404	-0.389863550662994	-0.143102362751961	-0.28086456656456	-0.287430047988892	-0.692176461219788	-0.439922690391541	-0.380761235952377	-0.49011418223381	-0.457336604595184	-0.61544668674469	-0.585914433002472	-0.801145076751709	-0.338766813278198
P63151	Serine/threonine-protein phosphatase 2A 55 kDa regulatory subunit B alpha isoform (PP2A subunit B isoform B55-alpha) (PP2A subunit B isoform PR55-alpha) (PP2A subunit B isoform R2-alpha) (PP2A subunit B isoform alpha)	PPP2R2A	2	-0.684683740139008	-1.75203537940979	-2.25982809066772	-0.762925922870636	-0.750975608825684	-0.64429098367691	-0.831053018569946	-1.21419680118561	-0.505178391933441	-0.838230907917023	-0.314758747816086	-0.306561380624771	-1.60322260856628	-0.485545068979263	-0.349755764007568	-0.555982530117035	-1.45544266700745	-0.448475271463394	-0.976105034351349	-0.968009829521179	-1.689621925354	-0.904706656932831	-0.479312986135483	-2.12290191650391	-1.6153781414032	-1.65845513343811	-0.990481913089752	-0.657476663589478	-1.17493093013763	-0.72266674041748	-1.78732872009277	-1.50845515727997	-1.46593356132507	-1.19573390483856	-1.23872601985931	-0.358023405075073	-1.50582039356232	-0.582728326320648	-1.30225539207459	-1.18475186824799
P28066	Proteasome subunit alpha type-5 (Macropain zeta chain) (Multicatalytic endopeptidase complex zeta chain) (Proteasome zeta chain)	PSMA5	4	1.06465744972229	1.2820428609848	0.974592685699463	1.05843925476074	1.16705441474915	1.52422976493835	0.976951956748962	0.745016276836395	1.42298460006714	1.42439758777618	1.33242893218994	0.982986807823181	1.0075204372406	0.981698095798492	1.21094882488251	1.22320413589478	1.44810688495636	1.10447013378143	1.81819975376129	1.85528910160065	1.277836561203	1.07181203365326	1.74321711063385	1.33011734485626	1.44350469112396	1.4283127784729	1.29673230648041	1.25505030155182	1.42663335800171	1.00392711162567	1.23807549476624	1.17717516422272	1.26312851905823	1.21599876880646	1.27441370487213	1.38030552864075	1.19386184215546	1.07593750953674	1.41409873962402	1.2173113822937
Q9Y5K8	V-type proton ATPase subunit D (V-ATPase subunit D) (V-ATPase 28 kDa accessory protein) (Vacuolar proton pump subunit D)	ATP6V1D	4	0	-0.12288511544466	0.0384747795760632	-0.357884794473648	-0.634639084339142	-0.55493026971817	-0.427327275276184	-0.401773035526276	-0.50764936208725	-0.329773455858231	-0.304401397705078	-0.243598058819771	-0.128864228725433	-0.0602751113474369	-0.24127696454525	-0.418811708688736	-0.29731947183609	-0.299144059419632	-0.645469009876251	-0.27913624048233	-0.0980428159236908	-0.416680932044983	-0.406098544597626	-0.730050444602966	-0.228670030832291	-0.435370087623596	-0.629911661148071	-0.247720539569855	0.11271645128727	-0.138936668634415	-0.689130961894989	-0.497118681669235	0.275319337844849	-0.18923656642437	0.110338307917118	-0.503786981105804	-0.325442731380463	0.73537141084671	-0.430730819702148	-0.112873807549477
P04003	C4b-binding protein alpha chain (C4bp) (Proline-rich protein) (PRP)	C4BPA	3	-2.61042785644531	-3.29528284072876	-2.1158561706543	-1.45864462852478	-2.10803008079529	-2.81443691253662	-3.01836156845093	-2.70576643943787	-2.81238722801209	-2.94396328926086	-3.7433910369873	-2.17119693756104	-1.96438360214233	-3.31870317459106	-2.42606496810913	-1.98542058467865	-3.26085805892944	-2.73227691650391	-3.23431587219238	-2.37404489517212	-1.94285011291504	-1.71096098423004	-2.57032060623169	-2.33870029449463	-2.11234951019287	-1.08451247215271	-2.70026683807373	-2.21731615066528	-2.22790265083313	-3.36590695381165	-1.08253657817841	-3.32290959358215	-3.40475487709045	-1.56921792030334	-2.53229689598084	-2.24147152900696	-2.39585900306702	-1.93165171146393	-2.80697345733643	-2.2530210018158
P01019	Angiotensinogen (Serpin A8) [Cleaved into: Angiotensin-1 (Angiotensin 1-10) (Angiotensin I) (Ang I);Angiotensin-2 (Angiotensin 1-8) (Angiotensin II) (Ang II);Angiotensin-3 (Angiotensin 2-8) (Angiotensin III) (Ang III) (Des-Asp[1]-angiotensin II);Angiotensin-4 (Angiotensin 3-8) (Angiotensin IV) (Ang IV);Angiotensin 1-9;Angiotensin 1-7;Angiotensin 1-5;Angiotensin 1-4]	AGT	4	-2.27462220191956	-1.43666446208954	0.699389100074768	-0.0475189611315727	-0.598489880561829	-0.305309921503067	-0.227445438504219	-0.572124600410461	-1.22908580303192	-0.992146551609039	-1.61776006221771	-0.7570481300354	0.125335350632668	-1.19595170021057	-1.08249914646149	-0.971704602241516	-0.282190889120102	-0.746180295944214	-1.12240636348724	-0.884084105491638	-0.516082644462585	0.0959876924753189	-0.987561762332916	-1.30347490310669	-2.06222629547119	-0.0625646933913231	-1.48326826095581	-1.01821279525757	-1.58933925628662	0.562461137771606	0.283696711063385	-0.74626499414444	-0.992758929729462	-0.587661147117615	-0.481255799531937	-1.32413756847382	-0.70473700761795	-0.404911428689957	-1.34309351444244	-1.01679146289825
Q07955	Serine/arginine-rich splicing factor 1 (Alternative-splicing factor 1) (ASF-1) (Splicing factor, arginine/serine-rich 1) (pre-mRNA-splicing factor SF2, P33 subunit)	SRSF1	2	-1.29274046421051	-1.5249011516571	-1.69430339336395	-1.71199572086334	-2.95693373680115	-1.88161396980286	-1.57382011413574	-2.02136588096619	-1.58447885513306	-3.6868052482605	-1.74269163608551	-2.39769506454468	-2.58296608924866	-1.7299553155899	-2.09522271156311	-3.07003402709961	-1.55120158195496	-1.63303279876709	-1.48348879814148	-0.964222252368927	-1.88969850540161	-2.83136630058289	-0.981238901615143	-1.16195785999298	-1.52670669555664	-1.51667523384094	-1.80826187133789	-1.53167676925659	-2.50866174697876	-2.30618953704834	-2.35180830955505	-2.13973641395569	-2.55943727493286	-1.69427919387817	-2.74516892433167	-1.8472044467926	-2.1990659236908	-2.29129338264465	-2.50711488723755	-1.61467671394348
Q09019	Dystrophia myotonica WD repeat-containing protein (Dystrophia myotonica-containing WD repeat motif protein) (Protein 59) (Protein DMR-N9)	DMWD	2	-4.40444850921631	-4.57313108444214	-2.82129669189453	-3.62704563140869	-4.54073333740234	-4.29007863998413	-3.89160871505737	-4.55946207046509	-3.4629979133606	-4.28143501281738	-3.79655838012695	-5.3061466217041	-4.03995227813721	-3.8892560005188	-3.38710927963257	-3.33733010292053	-5.09599256515503	-4.03247356414795	-4.93052577972412	-3.38235878944397	-3.37653088569641	-5.10296964645386	-3.54270172119141	-3.67973208427429	-3.77160596847534	-4.35970258712769	-3.92233276367188	-3.79499506950378	-3.43566036224365	-3.82809591293335	-4.37617540359497	-4.15753698348999	-3.66270732879639	-4.0246844291687	-3.65515494346619	-4.98514556884766	-3.9251651763916	-3.47293210029602	-3.97583866119385	-3.83832502365112
P36969	Phospholipid hydroperoxide glutathione peroxidase (PHGPx) (EC 1.11.1.12) (Glutathione peroxidase 4) (GPx-4) (GSHPx-4)	GPX4	2	-0.0800783932209015	0.161524176597595	0.0168632641434669	0.238699689507484	0	0.605598032474518	0.232245057821274	0.376927673816681	0.197400614619255	0.0711344033479691	0.314820647239685	-0.222498342394829	0.164478272199631	0.426663130521774	0.0925949811935425	0.059315774589777	-0.040261086076498	-0.209800779819489	0.265315324068069	0.477412581443787	0.209329351782799	0.0185936912894249	0.342073947191238	0.126275077462196	0.190732970833778	-0.348675101995468	0.290000557899475	-0.344133198261261	-0.522811770439148	-0.31180340051651	0.291342198848724	0.512091934680939	0.00703344075009227	-0.708971977233887	-0.105178534984589	0.148662537336349	0.387689232826233	-0.0963998511433601	-0.105704069137573	0.42374187707901
Q9NVI7-2	ATPase family AAA domain-containing protein 3A	ATAD3A	5	-0.0829181224107742	-0.73658412694931	0.596112847328186	0.305836617946625	-0.255436807870865	0.0802318155765533	-0.128692373633385	0.112502008676529	0.0053299437277019	-0.222049489617348	-0.324384480714798	0.283115535974503	0.116559311747551	-0.167434975504875	0.0668130144476891	-0.729054510593414	0.229898363351822	-0.349234342575073	-0.0237657763063908	0.0518806986510754	0.315681606531143	0.163232624530792	0.0263038296252489	0.0496380738914013	0.563011229038239	-0.173810064792633	-0.270320266485214	-0.0523114465177059	0.671610355377197	-0.0168494433164597	0.524947643280029	0.0458375327289104	0.266019016504288	0.196827605366707	-0.526856362819672	-0.201060548424721	0.634643018245697	-0.0361464954912663	0.104102179408073	0.206190839409828
P07203	Glutathione peroxidase 1 (GPx-1) (GSHPx-1) (EC 1.11.1.9) (Cellular glutathione peroxidase)	GPX1	4	-0.298560708761215	0.390912175178528	0.168515041470528	0.737164914608002	0.718292951583862	0.410631328821182	0.17551726102829	0.237828522920609	0.136515036225319	0.13311430811882	0.324355334043503	-0.0939058735966682	0.670978665351868	0.550866425037384	0.272432118654251	0.566836357116699	-0.087776318192482	0.12525486946106	0.544942080974579	0.802665770053864	0.264095187187195	0.369502753019333	0.673198163509369	0.639448881149292	0.479521602392197	0.414951413869858	0.431127399206162	0.185428872704506	-0.244791328907013	-0.48268124461174	0.412709027528763	0.50675755739212	-0.210294425487518	0.0820814669132233	-0.455066710710526	0.245163604617119	0.280374377965927	0.259242326021194	0.256533175706863	0.191581577062607
P26440	Isovaleryl-CoA dehydrogenase, mitochondrial (IVD) (EC 1.3.8.4) (Butyryl-CoA dehydrogenase) (EC 1.3.8.1)	IVD	7	0.935948491096497	1.29499459266663	0.74864661693573	0.880012273788452	1.10099816322327	0.926338970661163	1.14283847808838	0.403608560562134	-0.0935940593481064	1.1237895488739	1.02963590621948	0.627831757068634	0.520323932170868	0.659349203109741	1.24152648448944	0.840805649757385	0.772343575954437	0.320465743541718	0.74727076292038	1.3231805562973	0.953156530857086	0.866132855415344	1.47686195373535	1.14073467254639	1.5094541311264	0.957871079444885	0.744026005268097	0.949409365653992	0.99767541885376	1.06983149051666	0.745712041854858	0.986009180545807	1.42050695419312	1.12965559959412	0.880985856056213	1.34402787685394	0.993230760097504	0.998580574989319	0.762660920619965	0.563359498977661
O75382	Tripartite motif-containing protein 3 (Brain-expressed RING finger protein) (RING finger protein 22) (RING finger protein 97)	TRIM3	3	-1.51634573936462	-1.30003654956818	-0.752077996730804	0.143639981746674	-1.62642574310303	-1.81489205360413	-1.64832329750061	-1.76273024082184	-0.83302903175354	-0.240717902779579	-0.026947570964694	-0.442979633808136	-1.21984386444092	0.0267081223428249	-0.947181105613709	-1.89384377002716	-1.22177469730377	-0.0914317816495895	-1.01979696750641	0.440271615982056	-1.48356068134308	-1.51059055328369	-2.14029312133789	-1.99887597560883	-1.79389989376068	-2.22786521911621	-0.656668722629547	0.0655078589916229	-0.721850693225861	-1.26244080066681	0.527310431003571	-1.4733464717865	0.261866867542267	-1.62972259521484	-1.57245969772339	0.546402454376221	-1.55639004707336	0.27248552441597	0.0838159620761871	-0.706910252571106
Q7Z4W1	L-xylulose reductase (XR) (EC 1.1.1.10) (Carbonyl reductase II) (Dicarbonyl/L-xylulose reductase) (Kidney dicarbonyl reductase) (kiDCR) (Short chain dehydrogenase/reductase family 20C member 1) (Sperm surface protein P34H)	DCXR	6	1.29808127880096	1.12508904933929	1.48558437824249	1.1118882894516	1.08709526062012	1.49366188049316	1.06478440761566	1.26030516624451	1.79499185085297	1.4078494310379	1.35955536365509	1.51505637168884	1.24740874767303	1.17173755168915	1.13507986068726	1.56479334831238	1.62070429325104	0.980859696865082	1.42850422859192	1.11198961734772	1.7716109752655	1.55081427097321	1.63427662849426	1.65840268135071	1.72234499454498	1.63441896438599	0.867359399795532	1.68089962005615	1.62115108966827	1.79670214653015	1.75695943832397	1.310218334198	1.84254777431488	1.61823570728302	1.39594578742981	1.08552420139313	0.958335220813751	1.53347671031952	1.46161556243896	1.79634773731232
P51553	Isocitrate dehydrogenase [NAD] subunit gamma, mitochondrial (Isocitric dehydrogenase subunit gamma) (NAD(+)-specific ICDH subunit gamma)	IDH3G	5	-0.481551170349121	-0.215597689151764	0.118502244353294	0.266175299882889	-0.21713624894619	0.315674513578415	0.331980675458908	0.25981530547142	0.294327408075333	0.0847852528095245	0.308372646570206	-0.329344183206558	0.571508824825287	0.532812058925629	-0.966452956199646	-0.0189694613218308	-0.648076891899109	0.0276104547083378	0.484146058559418	0.0446380153298378	0.0969781205058098	-0.381432116031647	0.599902629852295	-0.181600347161293	0.23644246160984	-0.137719184160233	-0.572076857089996	0.12702389061451	0.6427041888237	0.549295663833618	-0.380596607923508	0.72436386346817	0.424130201339722	-0.320503920316696	0.0887876152992249	0.170367419719696	-0.6043541431427	0.363353043794632	-0.929398894309998	0.353081285953522
P16083	Ribosyldihydronicotinamide dehydrogenase [quinone] (EC 1.10.5.1) (NRH dehydrogenase [quinone] 2) (NRH:quinone oxidoreductase 2) (Quinone reductase 2) (QR2)	NQO2	5	-1.35565137863159	0.882277548313141	1.13607358932495	-0.652099251747131	0.436533361673355	-1.02261352539063	-0.351609975099564	-0.908504903316498	0.0196061115711927	-0.0312445778399706	0.964419007301331	0.474002093076706	0.74227374792099	0.0228487718850374	0.14965532720089	-0.184232816100121	0.914017260074615	-0.529521822929382	0.249199330806732	0.325838387012482	0.554857552051544	0.87866222858429	0.910312652587891	0.413852870464325	0.534045040607452	1.21281480789185	0.208586946129799	-0.0573444776237011	0.428891688585281	0.247767895460129	-0.476987898349762	0.667057871818542	0.857770621776581	1.15671169757843	3.48597645759583	0.471411913633347	-0.716130137443542	0.83949887752533	1.20337426662445	0.0453367009758949
Q14118	Dystroglycan (Dystrophin-associated glycoprotein 1) [Cleaved into: Alpha-dystroglycan (Alpha-DG);Beta-dystroglycan (Beta-DG)]	DAG1	2	-4.41123151779175	-4.03458404541016	-3.73597121238709	-3.54518818855286	-4.67499780654907	-5.55695247650146	-5.00489044189453	-6.35165691375732	-3.45214176177979	-4.14508628845215	-4.67702341079712	-4.2043309211731	-4.63632822036743	-4.35894012451172	-4.01167917251587	-3.41644430160522	-5.85751438140869	-3.68638563156128	-5.62968683242798	-5.0481014251709	-4.58977174758911	-5.73648691177368	-3.45151972770691	-3.25485348701477	-3.0516951084137	-2.95419764518738	-4.73629426956177	-5.28148317337036	-5.62570238113403	-4.05850601196289	-5.66233205795288	-4.52092266082764	-5.93206167221069	-5.11085844039917	-4.88159084320068	-3.336829662323	-4.69470643997192	-5.75120401382446	-5.00075721740723	-4.49360179901123
Q16653	Myelin-oligodendrocyte glycoprotein	MOG	3	1.83162677288055	1.77067518234253	2.24511671066284	1.2893933057785	1.81159210205078	2.08707189559937	1.8654956817627	2.58713746070862	0.674452126026154	1.24969494342804	1.70939517021179	1.71939694881439	0.35526978969574	1.99567353725433	2.23644161224365	1.58411061763763	1.9317102432251	2.04625463485718	1.34671914577484	1.87397050857544	0.219043582677841	0.870533347129822	0.705413341522217	0.572086036205292	0.850223183631897	1.08803033828735	1.93026304244995	1.67379856109619	1.00349605083466	1.40024065971375	1.45979142189026	0.851452648639679	-0.541041314601898	0.347147822380066	0.959738612174988	1.75919115543365	1.90059471130371	0.0506625026464462	1.56150329113007	1.42062699794769
O14964	Hepatocyte growth factor-regulated tyrosine kinase substrate (Hrs) (Protein pp110)	HGS	3	-0.95412540435791	-0.766421735286713	-0.374980419874191	-0.425672233104706	-0.659249246120453	-0.326919704675674	-0.628264725208282	-0.455503463745117	-0.670846939086914	-1.92776501178741	-0.42969599366188	-1.44981908798218	-0.517996907234192	-0.463288843631744	-0.256627082824707	-0.346756517887115	-0.212747037410736	-1.25832498073578	-0.692441523075104	-0.487833380699158	-1.11980652809143	-0.298230916261673	-0.393007904291153	-0.336821615695953	-0.518269896507263	-1.3697921037674	-0.249832287430763	-0.469098299741745	-0.20103494822979	-0.081544928252697	-0.498212337493896	-0.147185280919075	-0.285466641187668	-0.245970100164413	-2.40970754623413	-0.455709159374237	-0.219780564308167	0.0945501998066902	-0.374557733535767	0.0473736338317394
Q96C19	EF-hand domain-containing protein D2 (Swiprosin-1)	EFHD2	2	-1.81395661830902	-1.81842219829559	-0.972468674182892	-1.44176411628723	-2.52178192138672	-3.1730477809906	-1.84450054168701	-2.84572339057922	-3.81113171577454	-2.16532683372498	-1.81475722789764	-1.43129932880402	-2.67663717269897	-2.12946701049805	-1.55098342895508	-1.92109346389771	-2.07330870628357	-2.3671441078186	-2.6979649066925	-3.38127493858337	-1.64085555076599	-1.7123419046402	-1.31350946426392	-1.55864775180817	-1.79389989376068	-1.55084085464478	-1.97684299945831	-2.21672821044922	-1.52436709403992	-2.05334424972534	-4.32268905639648	-3.99680924415588	-1.35764801502228	-1.8424254655838	-1.84370338916779	-1.90202844142914	-2.65873384475708	-0.0287047848105431	-4.25238943099976	-3.82390069961548
Q08380	Galectin-3-binding protein (Basement membrane autoantigen p105) (Lectin galactoside-binding soluble 3-binding protein) (Mac-2-binding protein) (MAC2BP) (Mac-2 BP) (Tumor-associated antigen 90K)	LGALS3BP	5	0.0326630026102066	0.537741243839264	0.79915189743042	0.135803803801537	0.852636575698853	1.44345057010651	1.07293546199799	0.874197721481323	1.08517396450043	0.753263652324677	1.43230521678925	0.791204333305359	0.694596290588379	0.885666966438293	1.10472726821899	0.539848983287811	0.423710286617279	0.252388060092926	1.0803085565567	0.107735596597195	0.755105376243591	0.900212347507477	0.623755037784576	0.382863849401474	0.563934028148651	0.0170354563742876	0.676200449466705	-0.0938030779361725	1.10375320911407	0.257852166891098	0.145209237933159	1.25512790679932	-0.355756103992462	0.918680965900421	0.844776690006256	0.591751933097839	1.34774458408356	0.113216206431389	1.18091702461243	1.36509025096893
O60256	Phosphoribosyl pyrophosphate synthase-associated protein 2 (PRPP synthase-associated protein 2) (41 kDa phosphoribosypyrophosphate synthetase-associated protein) (PAP41)	PRPSAP2	3	0.514684677124023	0.522609412670136	0.697792232036591	0.422797381877899	-0.0881026908755302	0.595814645290375	0.266296327114105	0.743254244327545	-0.0332527607679367	0.163968160748482	0.513759076595306	0.221746772527695	0.828287839889526	0.650749504566193	1.00556445121765	-0.30292221903801	0.302258461713791	0.0524776801466942	0.64462023973465	0.00357065885327756	1.05893540382385	0.817287743091583	0.201906025409698	0.315086454153061	-0.000730569066945463	0.470684975385666	0.965160191059113	0.521239101886749	-0.377154767513275	0.583504855632782	1.15547740459442	0.702693521976471	0.0941633805632591	0.0479198284447193	0.718947112560272	0.269699990749359	-0.0216492898762226	-0.364859074354172	0.997438967227936	0.555508494377136
P25789	Proteasome subunit alpha type-4 (Macropain subunit C9) (Multicatalytic endopeptidase complex subunit C9) (Proteasome component C9) (Proteasome subunit L)	PSMA4	4	0.0178835969418287	0.122969418764114	-0.475368201732636	0.144454836845398	0.449229001998901	0.583428859710693	0.338690340518951	0.309386372566223	0.233215436339378	0.363870918750763	0.421719372272491	0.177905797958374	-0.0963000729680061	0.23936915397644	0.0349213220179081	0.0987611636519432	0.478715658187866	0.36961555480957	0.267243355512619	0.439089685678482	-0.302345842123032	-0.324875831604004	0.404451698064804	0.347593486309052	0.325114101171494	0.680596888065338	0.208845242857933	0.220181554555893	-0.0919966846704483	0.243789285421371	-0.0224481131881475	1.00421059131622	-0.588574469089508	-0.332009464502335	-0.473927617073059	0.0711282193660736	-0.22044350206852	-0.197027653455734	0.097848042845726	0.117319263517857
O75663	TIP41-like protein (Putative MAPK-activating protein PM10) (Type 2A-interacting protein) (TIP)	TIPRL	2	-2.2412748336792	-1.45774602890015	-2.10910701751709	-2.01280379295349	-2.61609745025635	-1.21716475486755	-1.12473237514496	-1.39171004295349	-1.86580014228821	-1.32897579669952	-2.03005766868591	-2.2358672618866	-1.43667244911194	-1.4028605222702	-3.75629448890686	-2.29570913314819	-1.5509397983551	-2.84260678291321	-1.52555012702942	-2.87933421134949	-3.02870988845825	-3.77153301239014	-0.970674812793732	-1.14912569522858	-1.46837687492371	-1.89504373073578	-2.40863394737244	-3.68862318992615	-1.59739768505096	-2.85793566703796	-2.13732647895813	-2.42009925842285	-1.94312810897827	-2.30473375320435	-2.39763927459717	-1.50891888141632	-3.10527205467224	-2.81660771369934	-2.37333416938782	-3.56576609611511
O43236-7	Septin-4 (Apoptosis-related protein in the TGF-beta signaling pathway) (ARTS) (Bradeion beta) (Brain protein H5) (CE5B3 beta) (Cell division control-related protein 2) (hCDCREL-2) (Cerebral protein 7) (Peanut-like protein 2)	SEPTIN4	5	0.527875542640686	0.797759652137756	0.882395088672638	0.767312347888947	0.84574431180954	1.25964426994324	0.999701380729675	0.488981902599335	0.646603167057037	0.444569081068039	0.428227335214615	0.744494080543518	-0.0115116601809859	-0.0090918093919754	0.745200455188751	0.483782231807709	1.1739889383316	0.649237275123596	0.319619864225388	0.917072176933289	-0.0188096165657043	-0.229892313480377	0.176979377865791	-0.668123126029968	0.110850512981415	0.000929025467485189	0.37583190202713	-0.422039210796356	0.755227506160736	0.470999658107758	-0.696601688861847	0.645177066326141	-0.466815948486328	-0.163432836532593	0.124928042292595	0.69050145149231	0.147296324372292	-0.10159046202898	0.543460369110107	0.229666635394096
O43681	ATPase GET3 (EC 3.6.-.-) (Arsenical pump-driving ATPase) (Arsenite-stimulated ATPase) (Guided entry of tail-anchored proteins factor 3, ATPase) (Transmembrane domain recognition complex 40 kDa ATPase subunit) (hARSA-I) (hASNA-I)	GET3	6	1.98322248458862	2.1500768661499	1.97828316688538	1.8756400346756	2.07426881790161	2.29143786430359	1.91451704502106	2.03083992004395	1.77593767642975	1.1964316368103	1.88031756877899	1.87604343891144	1.84630453586578	1.99850285053253	1.63078880310059	1.5556389093399	1.94275546073914	1.86385416984558	1.69479918479919	1.93435418605804	1.88613522052765	0.890705943107605	1.77443516254425	1.83537638187408	1.86918151378632	1.73285579681396	1.82524919509888	1.86335349082947	1.98012328147888	2.2509183883667	2.00210738182068	2.31720900535584	2.14626026153564	1.66224873065948	1.86072742938995	0.870272219181061	1.86734485626221	1.82984495162964	1.73462450504303	2.08325862884521
P10155	60 kDa SS-A/Ro ribonucleoprotein (60 kDa Ro protein) (60 kDa ribonucleoprotein Ro) (Ro60) (RoRNP) (Ro 60 kDa autoantigen) (Ro60 autoantigen) (Sjoegren syndrome antigen A2) (Sjoegren syndrome type A antigen) (SS-A) (TROVE domain family member 2)	RO60	2	-1.30478990077972	-0.762476563453674	-1.12871551513672	-1.07753479480743	-0.440962433815002	-0.974301218986511	-0.856721103191376	-1.08182072639465	-0.260359525680542	-0.798880040645599	-0.0883785262703896	-0.855491876602173	-0.10311733186245	-1.1152628660202	-0.471538662910461	-0.607057750225067	-0.659128189086914	-0.919027745723724	-0.754473626613617	-0.55097109079361	-0.603195071220398	-0.523318588733673	-0.838869512081146	-1.2019819021225	-0.837729394435883	-0.643974959850311	-0.29056790471077	-0.302916169166565	-0.785752296447754	0.0760332271456718	-0.0440281108021736	-0.493587732315063	-0.586325407028198	-0.52310448884964	-0.412547677755356	-0.764047205448151	-0.465091645717621	-1.34735238552094	-0.412344723939896	-0.473821073770523
Q8NI08	Nuclear receptor coactivator 7 (140 kDa estrogen receptor-associated protein) (Estrogen nuclear receptor coactivator 1)	NCOA7	2	-3.57048439979553	-3.70277786254883	-2.79861521720886	-3.43263506889343	-5.26389980316162	-2.98612284660339	-5.2514123916626	-4.9382905960083	-5.57727193832397	-3.77184820175171	-3.309485912323	-5.30767965316772	-3.40465569496155	-3.14354467391968	-3.60777401924133	-3.99955606460571	-3.90651082992554	-3.88527131080627	-4.84511137008667	-3.76061463356018	-3.92051124572754	-6.3601450920105	-3.34842777252197	-5.00330924987793	-5.51089763641357	-4.17544031143188	-4.04958486557007	-4.427330493927	-4.79753398895264	-4.36502599716187	-4.46317052841187	-4.40722703933716	-4.67308521270752	-3.72898530960083	-2.62183332443237	-5.6766881942749	-4.33392810821533	-3.58111119270325	-5.49523305892944	-3.93755722045898
O00743	Serine/threonine-protein phosphatase 6 catalytic subunit (PP6C) (EC 3.1.3.16) [Cleaved into: Serine/threonine-protein phosphatase 6 catalytic subunit, N-terminally processed]	PPP6C	3	-1.07298171520233	-0.995398938655853	-1.28982257843018	-1.43213474750519	-1.40852057933807	-1.21107649803162	-1.13597810268402	-1.55719518661499	-1.6791090965271	-1.72745323181152	-1.27743136882782	-2.18419408798218	-1.65314412117004	-1.12759172916412	-1.9201295375824	-2.49057865142822	-1.1977117061615	-1.13633763790131	-1.99757921695709	-1.1980197429657	-1.12354898452759	-1.06240701675415	-1.52217531204224	-0.944512248039246	-1.42751955986023	-1.79903209209442	-1.99788558483124	-2.17178392410278	-0.946049690246582	-1.47721695899963	-2.29179000854492	-1.58296740055084	-0.909652471542358	-1.78402173519135	-0.866215527057648	-1.15191090106964	-1.58251023292542	-1.08151423931122	-1.12586379051209	-1.29528963565826
Q6VY07	Phosphofurin acidic cluster sorting protein 1 (PACS-1)	PACS1	2	1.02254974842072	-0.587825477123261	1.04244267940521	0.780349850654602	-1.43704998493195	-0.922411739826202	0.668925225734711	0.285746604204178	0.74767005443573	-0.438367456197739	-0.362316012382507	-0.796339392662048	-0.854659676551819	0.850949585437775	0.448670983314514	0.815048635005951	-1.01404023170471	0.631426751613617	1.1100070476532	0.584411859512329	0.586183071136475	0.44109833240509	0.814056575298309	-1.13042104244232	0.831333100795746	-1.72135138511658	-0.691867291927338	-1.08584260940552	0.625533878803253	-1.54737877845764	-0.240825951099396	-0.108834959566593	0.415089398622513	0.767429113388062	-0.15607063472271	0.923428297042847	0.440278649330139	1.25356078147888	0.632596909999847	-0.0246789287775755
P04632	Calpain small subunit 1 (CSS1) (Calcium-activated neutral proteinase small subunit) (CANP small subunit) (Calcium-dependent protease small subunit) (CDPS) (Calcium-dependent protease small subunit 1) (Calpain regulatory subunit)	CAPNS1	5	0.835186779499054	0.802322626113892	0.035823181271553	0.915296316146851	0.884807646274567	0.934414982795715	1.14500880241394	0.635666310787201	1.03058183193207	0.924020051956177	0.739887773990631	0.86190277338028	0.96389102935791	0.835748732089996	1.20611608028412	1.04704403877258	0.807033538818359	0.978541493415833	0.743400990962982	0.680035531520844	0.620775043964386	1.12622666358948	0.586089432239532	0.95525050163269	0.700909972190857	0.958221971988678	1.53034293651581	1.09834098815918	0.836566686630249	0.725790917873383	1.29596102237701	0.855776786804199	0.370715379714966	0.725202262401581	1.06649231910706	0.741470098495483	1.15999019145966	-0.084772527217865	1.31960821151733	0.856093943119049
P20340	Ras-related protein Rab-6A (Rab-6)	RAB6A	2	0.231013223528862	0.269816964864731	0.434819400310516	-0.119656316936016	0.131637200713158	-0.402404427528381	0.31400927901268	0.0502777919173241	-0.235335722565651	0.505267858505249	0.651429891586304	0.479607760906219	-0.900408744812012	0.347736448049545	0.642163813114166	0.779204070568085	0.527198910713196	0.361922264099121	0.682685315608978	0.533236861228943	0.460772126913071	0.547264635562897	0.730151832103729	0.524488747119904	0.75070708990097	0.651498019695282	0.734809756278992	0.939416587352753	-0.0559041537344456	0.41451308131218	0.285038679838181	0.410697162151337	0.607037842273712	0.553389191627502	0.55917102098465	0.660864233970642	1.09576177597046	0.274158805608749	0.755332052707672	0.491982012987137
P09493-5	Tropomyosin alpha-1 chain (Alpha-tropomyosin) (Tropomyosin-1)	TPM1	3	1.04316186904907	1.09399974346161	1.31882238388062	1.035364985466	0.714207708835602	1.10769844055176	1.10346245765686	0.743719577789307	0.930467128753662	1.22552084922791	1.50656747817993	1.25117075443268	1.08552944660187	1.1842600107193	1.03535425662994	0.915309250354767	1.19511961936951	1.08877170085907	1.33292698860168	1.27592623233795	0.0855199620127678	0.623406648635864	1.01361465454102	0.345459312200546	0.996110320091248	-0.109548024833202	0.906767070293427	1.15987408161163	1.34482455253601	-0.378968000411987	0.70209276676178	0.726623475551605	1.2850855588913	0.651572942733765	1.12941992282867	1.17713403701782	-0.120371900498867	1.41097676753998	0.481193602085114	1.26759111881256
P62993	Growth factor receptor-bound protein 2 (Adapter protein GRB2) (Protein Ash) (SH2/SH3 adapter GRB2)	GRB2	4	-0.0896935760974884	0.156166940927505	0.254071712493896	0.0629740282893181	-0.318905025720596	-0.928851008415222	0.370430946350098	-0.637448072433472	-0.106016106903553	0.209544584155083	0.145078092813492	0.210202485322952	-0.736458897590637	0.0623680017888546	-0.0415628179907799	-0.00267547951079905	-0.341818273067474	0.256315439939499	0.25568687915802	0.144440516829491	0.0177477858960629	-0.290588349103928	0.558585286140442	0.283544778823853	0.346505552530289	-0.452660113573074	-0.393089085817337	-0.020414087921381	-0.777573704719543	-1.23666739463806	-0.669461250305176	-0.290911495685577	-0.46704825758934	-1.12996816635132	-0.721609473228455	-0.474063992500305	-0.301263153553009	-0.436178356409073	-0.386567503213882	-1.72274899482727
O94919	Endonuclease domain-containing 1 protein (EC 3.1.30.-)	ENDOD1	4	-1.54949641227722	-0.898126244544983	-1.36166858673096	-1.68295204639435	-1.373082280159	-1.40786194801331	-1.33973741531372	-0.978224217891693	-2.43971085548401	-1.7213522195816	-1.36558496952057	-1.5464996099472	-1.7903904914856	-1.01468133926392	-0.910428941249847	-1.46131825447083	-1.09430348873138	-0.77542906999588	-1.44366753101349	-1.20319724082947	-0.708072662353516	-1.17710483074188	-1.91618323326111	-1.92183351516724	-1.11703622341156	-1.11954081058502	-1.3293172121048	-1.64438915252686	-1.50657057762146	-2.08926129341125	-2.44033360481262	-1.70318222045898	-0.771757960319519	-1.88301813602448	-1.38620793819427	-1.2646746635437	-1.50651037693024	-1.23766398429871	-0.907678604125977	-1.22817230224609
P22694-7	cAMP-dependent protein kinase catalytic subunit beta (PKA C-beta) (EC 2.7.11.11)	PRKACB	2	-0.718929529190063	-0.947670876979828	-1.27606117725372	-1.11550068855286	-0.423165678977966	-0.372089445590973	-0.286818593740463	-0.752392530441284	-0.607407629489899	-1.28980922698975	0.0815998986363411	-0.849358677864075	-0.949946522712708	-0.801997661590576	-0.351588368415833	-0.573371171951294	-0.770458281040192	-0.954583466053009	-1.2087128162384	-1.64698946475983	-0.885772824287415	-0.902381420135498	-0.970654428005219	-1.12689077854156	-0.376744151115417	-1.5023033618927	-1.33707654476166	-1.24018943309784	-0.802738606929779	0.282925128936768	-0.611584842205048	-1.00713384151459	-1.53159999847412	-0.276535272598267	-2.23673534393311	-0.654637575149536	-1.19185376167297	-1.47121179103851	-1.37904131412506	-0.451134502887726
Q15126	Phosphomevalonate kinase (PMKase) (hPMK) (EC 2.7.4.2)	PMVK	5	0.149001225829124	0.36859866976738	0.436136901378632	-0.188457265496254	0.05367037281394	0.381104499101639	0.733474314212799	-0.397502601146698	0.0747295916080475	0.377443701028824	0.772706091403961	0.323720663785934	-0.0252333227545023	-0.159946113824844	0.502979218959808	0.291401505470276	0.0271379612386227	0.40879100561142	0.604815185070038	0.152717858552933	-0.181025981903076	-0.0417157597839832	0.740074336528778	0.227481842041016	0.277400821447372	-0.398371189832687	-0.046011958271265	0.307319343090057	0.28395539522171	-0.29006353020668	-0.182111710309982	-0.490266859531403	-0.922466516494751	-0.488625288009644	0.243894875049591	0.332427114248276	-0.411563903093338	-1.02315306663513	0.559828162193298	-0.181715324521065
Q96HE7	ERO1-like protein alpha (ERO1-L) (ERO1-L-alpha) (EC 1.8.4.-) (Endoplasmic oxidoreductin-1-like protein) (Endoplasmic reticulum oxidoreductase alpha) (Oxidoreductin-1-L-alpha)	ERO1A	2	-1.22902619838715	-1.1905905008316	-0.714889466762543	-1.30037724971771	-1.22193050384521	-1.2066468000412	-0.641325294971466	-1.06215560436249	-1.09935057163239	-1.12749409675598	-1.43686556816101	-1.29345178604126	-1.16955888271332	-1.011115193367	-1.29974067211151	-1.47443413734436	-1.39694082736969	-1.04134273529053	-1.54665648937225	-1.42562997341156	-0.977640450000763	-0.887673079967499	-0.620103001594543	-1.37790274620056	-0.717021048069	-1.18104863166809	-1.38741183280945	-1.07251274585724	-1.00001120567322	-1.16510260105133	-1.53957200050354	-1.34422600269318	-0.699878334999084	-1.26923203468323	-1.13140857219696	-0.820834457874298	-1.35933887958527	-0.767396092414856	-1.38468384742737	-0.372215956449509
O00330	Pyruvate dehydrogenase protein X component, mitochondrial (Dihydrolipoamide dehydrogenase-binding protein of pyruvate dehydrogenase complex) (E3-binding protein) (E3BP) (Lipoyl-containing pyruvate dehydrogenase complex component X) (proX)	PDHX	5	-0.297571063041687	0.281355172395706	0.622226357460022	-0.0674285963177681	-0.657120287418365	0.0803259238600731	0.570450663566589	-0.711224496364594	-0.63387656211853	-0.177202433347702	-0.567972302436829	0.320608258247375	-0.684256851673126	0.0525203235447407	-0.580031156539917	0.276672750711441	0.173020601272583	0.251500874757767	0.71579122543335	0.719173133373261	-0.733431160449982	-0.182436600327492	-0.243579789996147	0.579993367195129	-0.136346757411957	0.00856059044599533	-0.112556256353855	0.305559694766998	-0.866564929485321	-1.7763170003891	-0.073470339179039	0.0698114931583405	-0.00450010364875197	-0.935375928878784	0.241588965058327	0.358735531568527	-0.586161136627197	-0.165788307785988	0.24009670317173	-1.68668711185455
Q99426	Tubulin-folding cofactor B (Cytoskeleton-associated protein 1) (Cytoskeleton-associated protein CKAPI) (Tubulin-specific chaperone B)	TBCB	5	-0.047813780605793	0.127456814050674	0.144834443926811	-0.0300390981137753	-0.134123966097832	0.240741536021233	0.422978401184082	-0.268397629261017	-0.224055543541908	0.451376438140869	0.524663031101227	0.605650305747986	0.0882712677121162	-0.0157295316457748	0.213058307766914	0.202650785446167	-0.204530566930771	0.101848348975182	0.163142859935761	0.531360685825348	-0.269420146942139	-0.823432147502899	0.769680023193359	0.421864807605743	0.285835385322571	-0.216895714402199	-0.109001092612743	-0.312101304531097	0.221511453390121	-0.174967169761658	0.0706233680248261	-0.131682977080345	0.0487417839467525	-0.344242244958878	0.259386152029037	0.37628847360611	-0.440705835819244	-0.429622024297714	0.26313441991806	0.0956395119428635
Q6NZI2	Caveolae-associated protein 1 (Cavin-1) (Polymerase I and transcript release factor)	CAVIN1	7	0.914211452007294	0.0900520160794258	0.256427466869354	1.03459072113037	0.68840616941452	0.88314151763916	0.350540667772293	0.293183922767639	0.334856659173965	-0.0824809819459915	0.226697325706482	0.200547337532043	0.599546074867249	0.394192069768906	0.246291115880013	0.799185454845428	0.105202995240688	0.0329966843128204	-0.623223185539246	-0.0272203739732504	0.121059037744999	0.942271173000336	-0.172908574342728	0.77125072479248	-0.433567881584167	1.3567898273468	0.634663283824921	-0.436681240797043	-0.415498793125153	0.183076947927475	1.21826303005219	-0.315445750951767	0.226793169975281	0.162977755069733	0.194580867886543	0.513889908790588	1.07693803310394	0.0521222054958344	-0.353481769561768	-0.8123499751091
O75306	NADH dehydrogenase [ubiquinone] iron-sulfur protein 2, mitochondrial (EC 7.1.1.2) (Complex I-49kD) (CI-49kD) (NADH-ubiquinone oxidoreductase 49 kDa subunit)	NDUFS2	4	0.041881687939167	-0.16006626188755	-0.199725493788719	0.20064403116703	-0.519655108451843	-0.367830634117126	0.179930835962296	0.113200962543488	0.542728245258331	0.329914152622223	0.115158900618553	0.906957626342773	0.332638591527939	-0.0578366070985794	-0.337471753358841	0.414907515048981	0.321208596229553	0.0170625783503056	0.359375923871994	-0.167126938700676	0.329010248184204	-0.200651824474335	-0.873844623565674	0.0276262890547514	0.709365487098694	0.225109249353409	-0.370046108961105	0.0723914802074432	0.49597093462944	0.497292131185532	-0.204308286309242	-0.247262880206108	0.548583567142487	0.295477122068405	0.178268566727638	0.173943921923637	-0.172637373209	0.972079336643219	-0.0276818573474884	0.47047570347786
P60981	Destrin (Actin-depolymerizing factor) (ADF)	DSTN	5	1.92709028720856	1.85353815555573	1.71695494651794	1.64395809173584	1.73292505741119	1.80027520656586	1.78032553195953	1.55722725391388	1.54441905021667	1.51159465312958	1.69432544708252	1.30300211906433	1.7399480342865	1.75864017009735	1.65555763244629	1.76793134212494	1.68175005912781	1.6250764131546	1.49816060066223	1.64023864269257	1.64110863208771	1.76471102237701	1.70824944972992	1.62245452404022	1.46973872184753	1.7601443529129	1.86848342418671	1.4883451461792	1.84955108165741	1.57197940349579	1.88733160495758	1.18325960636139	1.71440780162811	1.65268850326538	1.71793937683105	1.60958921909332	2.18706512451172	1.72359478473663	1.52661037445068	1.78777992725372
P28074	Proteasome subunit beta type-5 (EC 3.4.25.1) (Macropain epsilon chain) (Multicatalytic endopeptidase complex epsilon chain) (Proteasome chain 6) (Proteasome epsilon chain) (Proteasome subunit MB1) (Proteasome subunit X)	PSMB5	5	-0.757641017436981	0.23150360584259	-1.01431560516357	-0.334558606147766	-0.415805995464325	-0.119419351220131	-0.133288249373436	-0.509376108646393	0.288627028465271	0.113916322588921	0.288841038942337	-0.351934254169464	-0.00771831907331944	-0.00354868825525045	-0.272220015525818	0.0886604189872742	0.481885075569153	-0.0110919121652842	-0.0418652705848217	0.0997432097792625	-0.0985398218035698	-0.6480633020401	0.229107275605202	-0.156442925333977	-0.0101629421114922	-0.231128230690956	0	0.101267941296101	0.395745933055878	-0.552462458610535	-0.194216191768646	-0.276795029640198	-0.486895561218262	0.0457654744386673	-0.449621707201004	0.120846897363663	-0.525732398033142	-0.257109850645065	0.0226709842681885	-0.0612988471984863
O75347	Tubulin-specific chaperone A (TCP1-chaperonin cofactor A) (Tubulin-folding cofactor A) (CFA)	TBCA	4	1.11473274230957	1.12761008739471	1.59033989906311	1.42508256435394	1.34537708759308	1.14355933666229	1.18059253692627	0.974173069000244	1.42101836204529	1.38600540161133	1.00206077098846	1.20431280136108	1.14573192596436	1.19802474975586	1.59780633449554	1.60993719100952	1.63246524333954	1.60006439685822	1.68186914920807	1.57024073600769	1.48528361320496	1.39579725265503	1.79346549510956	1.71371495723724	1.61788713932037	1.57755100727081	1.37710702419281	1.67873358726501	0.579531252384186	1.12543284893036	1.22359526157379	1.17876708507538	1.51897132396698	1.19598972797394	1.37031948566437	1.27657330036163	1.74344038963318	1.12741708755493	1.62068510055542	1.42619824409485
Q9HA65	TBC1 domain family member 17	TBC1D17	3	-0.045072827488184	-0.396557301282883	-0.185248643159866	-1.37840485572815	-1.00170183181763	0.994862973690033	-1.5533903837204	-0.980075001716614	-1.7387615442276	0.7790766954422	-1.77108216285706	-1.2137291431427	-1.72851598262787	1.45995402336121	-1.47078883647919	-1.29721868038177	-0.818779289722443	-1.21923279762268	-0.457058787345886	-0.939561128616333	-0.170486092567444	-0.574080884456635	-0.190453574061394	-0.0125688137486577	-1.23800671100616	-1.51785743236542	-0.751201450824738	-1.61253237724304	-1.18025839328766	-1.36434853076935	0.729517102241516	-0.959067821502686	-0.502076804637909	0.161462008953094	-1.93789768218994	-0.626651287078857	0.446876853704453	-0.853896975517273	-1.75359904766083	-0.746720790863037
O14879	Interferon-induced protein with tetratricopeptide repeats 3 (IFIT-3) (CIG49) (ISG-60) (Interferon-induced 60 kDa protein) (IFI-60K) (Interferon-induced protein with tetratricopeptide repeats 4) (IFIT-4) (Retinoic acid-induced gene G protein) (P60) (RIG-G)	IFIT3	4	-1.91853272914886	-1.75998342037201	-0.84962660074234	-0.834303617477417	-0.705150783061981	-0.743539929389954	-1.18151009082794	0.0292527806013823	-1.51059901714325	-2.15249109268188	-2.29777240753174	-2.47917413711548	-0.913934826850891	-0.948087930679321	0.0847346261143684	-1.06774473190308	-1.08960974216461	-0.683659732341766	-0.508940517902374	-1.00687050819397	-0.285073965787888	-1.4650194644928	-0.0820434764027596	-0.813175320625305	-2.46849918365479	-0.554316639900208	-2.05863761901855	-1.8531391620636	-0.992132902145386	-0.174419149756432	-2.21460223197937	-0.623013198375702	-0.68367600440979	-1.45846855640411	-0.530113279819489	-1.62020528316498	-0.40331968665123	-0.699813306331635	-0.721802055835724	-0.156420737504959
P16298	Serine/threonine-protein phosphatase 2B catalytic subunit beta isoform (EC 3.1.3.16) (CAM-PRP catalytic subunit) (Calmodulin-dependent calcineurin A subunit beta isoform) (CNA beta)	PPP3CB	3	-0.00997798331081867	-0.095842219889164	0.0525596551597118	-0.188793197274208	-0.416153967380524	-0.0669503957033157	-0.142971873283386	0.0575982891023159	-0.620947182178497	-0.285406768321991	-0.124028488993645	-0.16758219897747	0.295884758234024	0.00116227543912828	-0.643195748329163	-0.532741248607636	-0.462501049041748	-0.463392794132233	-0.540987312793732	-0.492560237646103	-0.208391189575195	-0.459167748689651	-0.08832186460495	-0.509427011013031	-0.465770304203033	-0.760576128959656	-0.272217094898224	-0.321260660886765	-0.0177603028714657	-0.477445065975189	-1.14956986904144	-0.0386746749281883	-0.725516259670258	-0.526680529117584	-0.139388710260391	-0.0729523301124573	0.144479736685753	0.0902639403939247	-1.00247824192047	-0.32480326294899
O94875-11	Sorbin and SH3 domain-containing protein 2 (Arg-binding protein 2) (ArgBP2) (Arg/Abl-interacting protein 2) (Sorbin)	SORBS2	2	-1.22796618938446	-0.831610798835754	-3.59538412094116	-1.19781529903412	-1.37404668331146	-0.836149036884308	-0.318667024374008	-2.1011381149292	-3.43051266670227	-3.81044363975525	-0.358405262231827	-2.31581878662109	0.158440560102463	-0.83378005027771	-1.0941389799118	1.23136711120605	0.623422205448151	-0.913678228855133	-2.03751492500305	-3.39474439620972	-2.07205772399902	-1.788494348526	-3.56934833526611	-1.56259274482727	-2.62150454521179	-0.746379375457764	-3.20324158668518	-3.71766042709351	0.535520553588867	0.104778908193111	0.220169767737389	-2.60689258575439	-2.67091202735901	0.365532159805298	-3.22438311576843	0.505010545253754	-1.27283906936646	0.0671111047267914	-0.253080904483795	-0.252609640359879
Q9NZD2	Glycolipid transfer protein (GLTP)	GLTP	5	0.339054435491562	0.821497738361359	0.593984961509705	0.0643136277794838	-0.0238618459552526	0.348433673381805	0.829603612422943	0.64158308506012	0.370149552822113	0.161440148949623	0.429534733295441	0.343399435281754	0.478645205497742	0.175939455628395	0.406718045473099	0.28255370259285	1.17373144626617	0.943096697330475	-0.27522137761116	0.777372777462006	-0.367429345846176	-0.565715312957764	-0.608435988426209	-0.306621223688126	-0.602794051170349	-0.718861937522888	-0.201389208436012	-0.182388827204704	0.0760525465011597	-0.409611880779266	-0.791439294815063	0.0241614710539579	-1.14293158054352	-0.560578346252441	-1.12722909450531	-0.0746254697442055	-1.18418180942535	0.080690436065197	0.423627734184265	-0.0177160259336233
P04181	Ornithine aminotransferase, mitochondrial (EC 2.6.1.13) (Ornithine delta-aminotransferase) (Ornithine--oxo-acid aminotransferase) [Cleaved into: Ornithine aminotransferase, hepatic form;Ornithine aminotransferase, renal form]	OAT	4	-1.27777636051178	-0.703098356723785	-1.60158956050873	-1.01329755783081	-0.719961762428284	-1.2264883518219	-1.16670668125153	-1.17000007629395	-0.94282078742981	-1.08548474311829	-0.830986618995667	-0.76246190071106	-0.934045433998108	-0.9969242811203	-1.01979076862335	-1.16555535793304	-0.977451622486115	-1.05200827121735	-1.23953473567963	-0.761295855045319	-0.97058892250061	-1.07319891452789	-0.688638746738434	-1.03605794906616	-0.76259171962738	-1.61218762397766	-1.53042733669281	-1.99206268787384	-0.749530136585236	-1.00858819484711	-1.63116312026978	-0.517359018325806	-1.86603772640228	-1.02669703960419	-0.847446858882904	-1.89224696159363	-1.53595387935638	-1.08322596549988	-1.62287580966949	-1.5305780172348
P36405	ADP-ribosylation factor-like protein 3	ARL3	4	0.577971875667572	0.98167473077774	0.479159653186798	1.1078325510025	0.476740777492523	1.33885049819946	0.911222040653229	0.750380098819733	0.984194993972778	0.747191071510315	1.25055634975433	1.08463895320892	0.891639173030853	1.05561995506287	0.705751180648804	0.910553276538849	0.961932897567749	1.08101344108582	1.36488473415375	1.10607993602753	0.776062250137329	0.797443866729736	1.6229749917984	0.61967396736145	1.07448470592499	0.623086988925934	1.10678255558014	0.945122718811035	0.789109826087952	0.623704254627228	0.956067740917206	0.924055695533752	0.373466938734055	0.941929936408997	0.649141073226929	0.842925310134888	0.794204115867615	0.595444142818451	0.975628912448883	0.926159083843231
Q9UBW8	COP9 signalosome complex subunit 7a (SGN7a) (Signalosome subunit 7a) (Dermal papilla-derived protein 10) (JAB1-containing signalosome subunit 7a)	COPS7A	2	-2.59019827842712	-1.43808448314667	-1.84211945533752	-1.5325208902359	-1.94320738315582	-1.64763212203979	-3.22963976860046	-1.7694605588913	-1.32250666618347	-2.03434777259827	-1.36431896686554	-1.67237949371338	-1.79957342147827	-1.74955296516418	-2.37226510047913	-1.59596240520477	-1.5606586933136	-1.48294651508331	-1.52254223823547	-1.95120799541473	-2.10563731193542	-1.96507179737091	-2.03491926193237	-2.0902464389801	-2.02696013450623	-2.09424257278442	-1.27422881126404	-1.43580043315887	-1.41312789916992	-2.12525081634521	-1.46660280227661	-1.36347770690918	-1.94276487827301	-2.30806827545166	-2.6830198764801	-2.26662135124207	-1.77999019622803	-2.37305665016174	-1.70477283000946	-2.2051203250885
Q9Y639-5	Neuroplastin (Stromal cell-derived receptor 1) (SDR-1)	NPTN	5	0.166499674320221	-2.4809627532959	0.203469067811966	0.110713593661785	-0.791047811508179	-1.16533470153809	-0.464006811380386	-0.259815573692322	-1.02444207668304	-1.26001143455505	-1.23517072200775	-1.68545114994049	-1.84321999549866	-0.383577734231949	-0.482773214578629	-0.852659344673157	-1.55070400238037	-1.48436689376831	-0.259987056255341	-1.36910247802734	-1.18696022033691	-1.12554144859314	-1.00467479228973	-1.07521760463715	0.121151588857174	-1.04223310947418	-1.43211305141449	-0.749951004981995	0.131081536412239	-0.205276235938072	-1.52886044979095	-1.28446233272552	0.527156949043274	-0.75089293718338	-1.35303461551666	-1.22136294841766	-0.0858224555850029	0.762260794639587	-1.7072240114212	-0.278670966625214
Q02156	Protein kinase C epsilon type (EC 2.7.11.13) (nPKC-epsilon)	PRKCE	3	-1.91883087158203	-1.95034527778625	-1.71809911727905	-2.51429152488709	-2.43304681777954	-1.56757378578186	-1.86645936965942	-2.20858764648438	-1.66719341278076	-2.72560048103333	-2.82381415367126	-3.92373418807983	-1.27270030975342	-1.61082684993744	-3.15291976928711	-1.62206768989563	-2.26321697235107	-1.34884572029114	-2.00013089179993	-2.88288974761963	-1.98120927810669	-1.94841778278351	-3.49138474464417	-2.0901472568512	-2.56185221672058	-2.83933711051941	-2.1740345954895	-1.31075239181519	-1.70356011390686	-1.80326116085052	-1.8569700717926	-2.71721029281616	-2.08666777610779	-0.830439507961273	-1.80172073841095	-2.48841619491577	-2.0775089263916	-1.92795479297638	-1.43881630897522	-2.13892817497253
P52565	Rho GDP-dissociation inhibitor 1 (Rho GDI 1) (Rho-GDI alpha)	ARHGDIA	4	2.03842353820801	2.12650275230408	2.23640489578247	2.30291628837585	2.40556621551514	2.06291890144348	2.11370205879211	1.95696139335632	2.22286534309387	2.24858617782593	2.38746023178101	2.19281911849976	2.15415334701538	2.16860127449036	2.3576831817627	2.22029376029968	2.33782196044922	1.97551167011261	2.42634201049805	2.33666634559631	2.39413404464722	2.45179104804993	2.4351954460144	2.17460680007935	2.17987251281738	2.05781126022339	2.31198191642761	2.23675155639648	2.48547077178955	2.00551843643188	1.80775845050812	2.03099846839905	2.01140761375427	2.22034120559692	2.0340678691864	2.18715524673462	2.24326157569885	2.11306095123291	2.3115382194519	2.10014176368713
P54136	Arginine--tRNA ligase, cytoplasmic (EC 6.1.1.19) (Arginyl-tRNA synthetase) (ArgRS)	RARS1	2	-2.11966705322266	-1.39423155784607	-1.86415147781372	-1.81577932834625	-1.92977428436279	-1.3622761964798	-2.00922417640686	-1.15575802326202	-1.41153144836426	-1.63841605186462	-3.06106853485107	-1.32036983966827	-1.85407996177673	-2.40143346786499	-1.68972384929657	-2.12592697143555	-1.56878137588501	-1.61055588722229	-2.25305795669556	-2.9918065071106	-1.26391768455505	-2.0247495174408	-2.96069359779358	-1.75912308692932	-1.51253712177277	-1.37595415115356	-1.45988321304321	-2.17885041236877	-1.36836493015289	-1.99687027931213	-2.57852220535278	-1.71385610103607	-1.90089249610901	-1.88869500160217	-1.33200979232788	-3.56660270690918	-1.92341041564941	-1.19329905509949	-2.68636322021484	-1.55259597301483
P21912	Succinate dehydrogenase [ubiquinone] iron-sulfur subunit, mitochondrial (EC 1.3.5.1) (Iron-sulfur subunit of complex II) (Ip)	SDHB	2	0.659575700759888	0.239055708050728	0.588648676872253	0.159822329878807	-1.9300342798233	-0.167644366621971	-2.05943560600281	0.520744264125824	0.344366014003754	0.672022938728333	0.585282742977142	0.221324056386948	0.450268000364304	0.555301308631897	-0.0460738725960255	0.314718455076218	0.0969781279563904	0.395839542150497	-0.0149140292778611	0.372679620981216	0.496643394231796	-2.97125887870789	0.742883265018463	0.692832469940186	0.675629138946533	-1.72133910655975	0.0537381023168564	-2.71649360656738	0.795013785362244	0.965164005756378	0.604667484760284	0.635799884796143	1.1330269575119	0.773510873317719	0.882765412330627	-2.04838132858276	-1.87879276275635	1.23810386657715	-0.0531328991055489	0.554489076137543
O94903	Pyridoxal phosphate homeostasis protein (PLP homeostasis protein) (Proline synthase co-transcribed bacterial homolog protein) (Pyridoxal phosphate-binding protein)	PLPBP	3	0.835799932479858	0.94903564453125	1.0355738401413	1.35082268714905	1.26696050167084	0.416598528623581	0.728156864643097	0.336760342121124	1.13395166397095	1.09206962585449	1.1317538022995	0.963480114936829	1.21920239925385	0.877525448799133	1.28429460525513	0.975023806095123	0.550073266029358	1.09112143516541	0.464607000350952	0.875874757766724	0.851840317249298	0.686657309532166	0.923956573009491	0.90655905008316	0.603557825088501	0.53545755147934	1.3903124332428	0.84483003616333	1.31755244731903	1.17090725898743	0.779994964599609	0.927029013633728	0.899358808994293	1.20641219615936	1.02835631370544	1.13355469703674	1.23113071918488	0.869784951210022	1.25284051895142	1.02217245101929
Q96BJ3	Axin interactor, dorsalization-associated protein (Axin interaction partner and dorsalization antagonist)	AIDA	3	-1.48767971992493	-1.17261207103729	-1.36604046821594	-1.33069312572479	-1.31843483448029	-1.78887116909027	-0.990837574005127	-3.53169298171997	-0.218097224831581	-2.26759314537048	-0.0613646060228348	-0.179629102349281	-2.58930587768555	-2.58638119697571	-2.51040148735046	-0.481489092111588	-0.715167105197906	-1.17257738113403	-2.44349575042725	-0.496340215206146	-2.00243949890137	-1.60182392597198	-0.685561656951904	-1.24112474918365	-1.32842898368835	-0.37988868355751	-1.748699426651	-0.236926525831223	0.150635734200478	-3.24823784828186	-0.209029033780098	-2.58093118667603	0.727417290210724	-1.82048058509827	-1.15798568725586	-0.28195133805275	-1.0190052986145	-2.29853272438049	-2.37765383720398	-0.696670770645142
Q12768	WASH complex subunit 5 (Strumpellin) (WASH complex subunit strumpellin)	WASHC5	2	-1.89575123786926	-1.90452826023102	-2.4040801525116	-2.28581261634827	-1.11031198501587	-1.57391655445099	-2.45683526992798	-1.83411407470703	-2.40848445892334	-4.68662309646606	-3.26286935806274	-2.43617820739746	-2.57230830192566	-1.90901112556458	-2.23588299751282	-1.95969533920288	-2.26758623123169	-1.81632280349731	-1.49593162536621	-2.84900212287903	-1.81048119068146	-1.01672470569611	-2.71013832092285	-1.93874442577362	-2.16725611686707	-2.7624728679657	-1.17216801643372	-1.64047574996948	-2.88805270195007	-3.38699626922607	-2.7210910320282	-1.19445526599884	-2.68070578575134	-2.16917777061462	-2.31154823303223	-2.65440630912781	-2.49891662597656	-3.07351493835449	-1.84445548057556	-2.03399467468262
Q9HAV0	Guanine nucleotide-binding protein subunit beta-4 (Transducin beta chain 4)	GNB4	3	-0.982406795024872	-0.696568489074707	0.0494964495301247	-0.0120438886806369	-1.50179314613342	-0.220761522650719	-0.605755805969238	-0.918415665626526	-0.275441586971283	-0.843566954135895	0.081944152712822	-0.768948078155518	-0.319506525993347	-0.223516717553139	-0.616070687770844	0.181107923388481	0.0604392103850842	-0.383410215377808	-0.519954741001129	-0.104396104812622	-0.519055366516113	-0.598765075206757	-0.665768206119537	-0.197739034891129	-0.737849891185761	-0.38016939163208	-1.53029704093933	-0.976662158966064	0.275574743747711	0.0838830918073654	-1.37099552154541	-0.111875705420971	-0.311079174280167	-0.623238086700439	0.315299719572067	-0.547195136547089	-0.318306624889374	0.200818881392479	-0.193605899810791	-0.479080557823181
Q9BWM7	Sideroflexin-3	SFXN3	9	1.79746532440186	1.51790118217468	2.11256074905396	1.20887327194214	0.905738830566406	1.01623511314392	1.48592412471771	1.44821608066559	1.54511868953705	1.34202229976654	1.80494511127472	1.4546902179718	1.82386660575867	2.24539136886597	1.35699808597565	0.873188614845276	1.82316434383392	1.77487742900848	1.00420582294464	1.15806007385254	2.05937194824219	0.645473837852478	1.53367829322815	1.15735030174255	2.0173966884613	1.53691911697388	0.957112967967987	1.55476212501526	2.36723852157593	1.38978362083435	0.873608350753784	1.04809463024139	2.45663046836853	2.03326535224915	1.13953924179077	1.32085764408112	1.70779168605804	2.5757315158844	1.65407967567444	2.27101874351501
P61088	Ubiquitin-conjugating enzyme E2 N (EC 2.3.2.23) (Bendless-like ubiquitin-conjugating enzyme) (E2 ubiquitin-conjugating enzyme N) (Ubc13) (UbcH13) (Ubiquitin carrier protein N) (Ubiquitin-protein ligase N)	UBE2N	4	1.58645880222321	1.78889942169189	1.64763855934143	1.99224054813385	1.6922914981842	1.68514657020569	1.86251437664032	1.5162558555603	2.11272120475769	2.07627248764038	2.20199823379517	1.89614117145538	1.62584280967712	1.82652342319489	2.19167637825012	1.74165892601013	2.06989860534668	1.75323224067688	2.22606468200684	2.04339981079102	1.52831244468689	1.57651376724243	2.0839741230011	1.67774069309235	1.77483797073364	1.34286844730377	1.63275480270386	1.74340605735779	1.55660533905029	1.63336026668549	1.27447152137756	1.70635306835175	1.95994663238525	1.60401916503906	1.85958230495453	1.70138573646545	1.55246531963348	1.83081066608429	2.06481289863586	1.62951004505157
P35613	Basigin (5F7) (Collagenase stimulatory factor) (Extracellular matrix metalloproteinase inducer) (EMMPRIN) (Hepatoma-associated antigen) (HAb18G) (Leukocyte activation antigen M6) (OK blood group antigen) (Tumor cell-derived collagenase stimulatory factor) (TCSF) (CD antigen CD147)	BSG	5	2.53875994682312	2.28998780250549	2.28259181976318	2.5407383441925	2.14273571968079	2.01816582679749	2.33000755310059	1.52736902236938	2.42180371284485	2.04475808143616	2.00378680229187	2.81965780258179	0.89492928981781	2.09457874298096	2.86421418190002	2.20825529098511	2.53210592269897	2.73796558380127	2.80808234214783	2.17193412780762	2.41063594818115	2.51513600349426	1.82927417755127	2.6719081401825	2.48726534843445	2.53724217414856	1.87211859226227	2.23593878746033	2.14028334617615	2.43062424659729	2.45596790313721	1.95357382297516	2.19473123550415	2.08147835731506	2.51547813415527	2.36449456214905	2.32253408432007	2.23402333259583	2.88076424598694	1.79050481319427
Q13564	NEDD8-activating enzyme E1 regulatory subunit (Amyloid beta precursor protein-binding protein 1, 59 kDa) (APP-BP1) (Amyloid protein-binding protein 1) (Proto-oncogene protein 1)	NAE1	2	-1.43326330184937	-0.899749755859375	-1.04748570919037	-1.2370046377182	-1.05071628093719	-1.37089037895203	-1.04953896999359	-0.968916118144989	-1.03593850135803	-1.11485230922699	-1.37714862823486	-1.20910155773163	-1.06836235523224	-1.01824176311493	-1.17296695709229	-0.221399813890457	-0.887000918388367	-0.769769608974457	-0.854213953018188	-1.20530962944031	-0.873215019702911	-0.893356919288635	-1.3166412115097	-1.2520512342453	-1.23489117622375	-0.526235938072205	-0.557283043861389	-0.924848318099976	-1.59782481193542	-0.777623236179352	-0.813335120677948	-0.418412983417511	-0.890952169895172	-1.24268627166748	-0.386676460504532	-1.40916752815247	-0.134628742933273	-1.20537090301514	-2.30699968338013	-0.281635910272598
Q9NRV9	Heme-binding protein 1 (p22HBP)	HEBP1	5	-0.508210420608521	-0.400377601385117	-0.150371477007866	-0.0563276037573814	-0.441707015037537	-0.755623579025269	-0.310663104057312	-0.756629288196564	-0.372070014476776	-0.413888424634933	-0.0273972507566214	-0.349806547164917	-0.502695620059967	-0.506326913833618	-0.361638396978378	-1.05223822593689	-0.769424438476563	-0.374185711145401	-0.0989590361714363	0.171600088477135	-0.666712820529938	-0.63787317276001	-0.0257919784635305	-0.222324252128601	-0.331194490194321	-0.80836009979248	-0.560333549976349	-0.382818073034287	-0.599190950393677	-0.456677705049515	-1.33499896526337	-0.8495934009552	-0.906071901321411	-1.21604597568512	-1.04935765266418	-0.391847789287567	-0.647403180599213	-0.6800577044487	-1.00683522224426	-0.821426093578339
P35914	Hydroxymethylglutaryl-CoA lyase, mitochondrial (HL) (HMG-CoA lyase) (EC 4.1.3.4) (3-hydroxy-3-methylglutarate-CoA lyase)	HMGCL	2	-2.48022484779358	-1.82139098644257	-2.85978984832764	-2.79706430435181	-2.78881669044495	-3.55346083641052	-2.94985008239746	-3.19633054733276	-2.29423451423645	-2.57093620300293	-3.1090247631073	-2.2616593837738	-3.19854044914246	-3.26735329627991	-2.77876448631287	-3.06916570663452	-2.48819303512573	-1.86190438270569	-2.77144908905029	-2.87640595436096	-2.26567602157593	-2.86586809158325	-2.25095248222351	-1.98554480075836	-3.11051630973816	-2.54237294197083	-2.76126194000244	-1.54122865200043	-3.89788961410522	-3.26061844825745	-2.81242966651917	-2.81798911094666	-3.16103577613831	-3.059410572052	-3.32994675636292	-3.23733353614807	-2.47745037078857	-3.40156412124634	-3.31071209907532	-2.54731178283691
Q96T76	MMS19 nucleotide excision repair protein homolog (hMMS19) (MET18 homolog) (MMS19-like protein)	MMS19	4	-1.99888181686401	-1.99550092220306	-1.27815759181976	-2.01519441604614	-3.41298580169678	-1.66959393024445	-2.1496365070343	-1.89423990249634	-1.30847668647766	-1.35656177997589	-2.23354387283325	-1.94386684894562	-2.44504022598267	-2.19507193565369	-0.826772689819336	-1.41525089740753	-1.73997843265533	-0.9433513879776	-1.44303572177887	-1.77226674556732	-1.98371946811676	-1.80371046066284	-2.11931419372559	-1.33492064476013	-1.69923484325409	-1.55207860469818	-1.84030091762543	-1.55971038341522	-1.30058181285858	-2.40615034103394	-2.59150695800781	-1.92236697673798	-1.87104249000549	-0.406318634748459	-1.32579064369202	-1.88786041736603	-1.80914652347565	-1.76240384578705	-1.57301461696625	-1.51572394371033
P52788	Spermine synthase (SPMSY) (EC 2.5.1.22) (Spermidine aminopropyltransferase)	SMS	2	-0.258998274803162	-0.422629505395889	-0.149638116359711	-0.478344678878784	-0.961204946041107	-0.257798105478287	-0.352988362312317	-0.660997271537781	-0.0182249993085861	-0.166877612471581	-0.245642721652985	-0.294615596532822	-0.190495818853378	-0.935174763202667	-0.465230226516724	-0.274804413318634	-0.142151489853859	-0.377488225698471	-0.875501871109009	-0.727776110172272	-0.765460014343262	-0.578753352165222	-0.522507190704346	-0.677300274372101	-0.870771408081055	-0.573456645011902	-0.268611997365952	-0.0542667917907238	-0.730164587497711	-0.215704768896103	-0.628866791725159	-0.35286357998848	-0.241994276642799	-0.815283060073853	-1.07619953155518	-0.362502336502075	-0.431619465351105	-0.290681272745132	-0.172622531652451	-0.356273233890533
O75368	SH3 domain-binding glutamic acid-rich-like protein	SH3BGRL	4	-0.501634418964386	-0.508093178272247	-1.19300830364227	0.194407969713211	-0.468837112188339	-0.216302126646042	0.203363627195358	-1.34325134754181	0.000622980471234769	0.328079074621201	0.226256370544434	-0.102891907095909	-0.637071847915649	-0.530267894268036	-0.142959803342819	-0.978546857833862	-1.02763736248016	-0.920599043369293	0.822101891040802	0.679111778736115	-0.251126229763031	-1.55519533157349	0.22761344909668	-0.564796686172485	-0.178824946284294	-0.781598031520844	-0.931780099868774	-0.52789318561554	-1.0585070848465	-2.62639188766479	-0.892007529735565	-1.55863499641418	-1.3161826133728	-1.87245166301727	-2.00344705581665	-0.0565031357109547	-0.857155025005341	-0.993636548519135	0.0709507688879967	-0.961039185523987
P0DPI2	Glutamine amidotransferase-like class 1 domain-containing protein 3A, mitochondrial	GATD3A	3	1.44796776771545	1.47300136089325	1.59695506095886	0.991348505020142	1.37028110027313	1.21442258358002	1.0386928319931	1.34300148487091	1.49489867687225	1.60278940200806	1.56681978702545	1.50421345233917	0.952250301837921	1.47682929039001	1.11608302593231	1.35721158981323	1.66579961776733	1.2775069475174	1.55464005470276	1.28942096233368	1.19871890544891	1.21014106273651	1.44115102291107	1.23833215236664	1.22846126556396	1.15523314476013	1.01426243782043	1.20277297496796	1.74240338802338	1.09112441539764	0.690738499164581	1.27514898777008	1.48698306083679	1.3223021030426	0.601893365383148	1.72149765491486	1.26013803482056	1.51586186885834	1.45469462871552	1.28940963745117
Q9GZT4	Serine racemase (EC 5.1.1.18) (D-serine ammonia-lyase) (D-serine dehydratase) (EC 4.3.1.18) (L-serine ammonia-lyase) (L-serine dehydratase) (EC 4.3.1.17)	SRR	8	0.268123656511307	1.39544594287872	0.735814988613129	0.708129823207855	1.01650595664978	1.15688419342041	1.19102883338928	0.602344453334808	1.06334161758423	0.962726354598999	1.62063944339752	1.45166194438934	0.821477293968201	0.773512959480286	1.09705901145935	0.801303803920746	1.05318653583527	1.37777948379517	1.37872588634491	0.98910117149353	0.676922976970673	0.37357085943222	0.500967442989349	1.18258857727051	0.664113581180573	-0.0897939279675484	1.17804050445557	0.944625616073608	0.972525894641876	0.911440551280975	1.32905852794647	0.736788988113403	0.660208463668823	0.994058907032013	1.58380329608917	0.48481097817421	1.54185402393341	0.398740649223328	0.952812790870667	0.808566153049469
Q13557-9	Calcium/calmodulin-dependent protein kinase type II subunit delta (CaM kinase II subunit delta) (CaMK-II subunit delta) (EC 2.7.11.17)	CAMK2D	3	0.884215772151947	1.01565730571747	0.49622505903244	1.05272245407104	0.362016618251801	1.44505620002747	0.957356870174408	1.25304889678955	0.860921561717987	0.820143461227417	0.977852702140808	0.83139979839325	0.250867635011673	1.14910864830017	0.473719328641891	0.648441851139069	0.694789528846741	0.900981307029724	1.09570550918579	0.552989304065704	0.63141268491745	0.54458886384964	0.895854115486145	0.707188963890076	0.747603237628937	0.250047385692596	0.854481160640717	0.662413895130157	1.07203888893127	0.755741894245148	0.33296138048172	0.729204595088959	0.495397716760635	0.983602702617645	-1.10552525520325	1.01301264762878	0.3963782787323	0.919953405857086	0.234411299228668	0.690400898456573
O94811	Tubulin polymerization-promoting protein (TPPP) (EC 3.6.5.-) (25 kDa brain-specific protein) (TPPP/p25) (p24) (p25-alpha)	TPPP	5	2.60355710983276	2.5197811126709	2.8591365814209	2.72635865211487	2.65164542198181	2.9713294506073	2.50679326057434	3.11643838882446	2.63743734359741	2.59071779251099	2.6662871837616	2.75967311859131	3.03369474411011	3.07064986228943	2.44417428970337	2.60337901115417	3.23380589485168	2.76174688339233	2.56735944747925	2.69552612304688	2.65357851982117	1.96027624607086	2.42374134063721	2.33263659477234	1.99643409252167	2.22677040100098	2.52430748939514	2.91904711723328	3.16577243804932	3.01603960990906	2.44508337974548	2.89468693733215	2.78768301010132	2.93201804161072	2.07688641548157	2.95876741409302	2.60666847229004	3.60062384605408	2.91931676864624	3.05386209487915
Q92597	Protein NDRG1 (Differentiation-related gene 1 protein) (DRG-1) (N-myc downstream-regulated gene 1 protein) (Nickel-specific induction protein Cap43) (Reducing agents and tunicamycin-responsive protein) (RTP) (Rit42)	NDRG1	6	1.8198653459549	1.52624940872192	1.87181687355042	1.53814089298248	1.98110711574554	1.39286851882935	1.41363215446472	1.48496651649475	1.3522697687149	1.22067999839783	1.45296823978424	1.66418373584747	1.34836840629578	1.17731618881226	1.56682682037354	1.48228478431702	1.86615705490112	1.62748181819916	1.32960784435272	1.68604326248169	1.19773626327515	1.33896553516388	0.853488802909851	1.44170355796814	0.972762703895569	1.95398771762848	1.25744521617889	1.13818550109863	1.33196771144867	1.65948855876923	1.47655129432678	1.02669596672058	0.757789313793182	1.50476682186127	1.50334966182709	1.49979770183563	1.12144446372986	1.11668658256531	1.37861156463623	0.650766491889954
Q5T6V5	Queuosine salvage protein	C9orf64	2	-2.42248058319092	-2.88915228843689	-2.06510519981384	-1.64938855171204	-1.3547215461731	-1.63406455516815	-2.64908361434937	-1.63108575344086	-1.86025655269623	-1.62988340854645	-1.99006581306458	-1.57315242290497	-2.58864140510559	-2.11936235427856	-2.04954051971436	-2.6950478553772	-1.99736249446869	-1.43506026268005	-3.52007293701172	-1.70660769939423	-2.00417995452881	-1.96336150169373	-2.03328514099121	-1.87109005451202	-1.80009162425995	-1.44527995586395	-1.33736121654511	-1.37569975852966	-1.76250886917114	-1.24197936058044	-1.78902900218964	-1.88333940505981	-2.33482241630554	-1.68438971042633	-2.59547877311707	-1.35147905349731	-1.8517427444458	-3.31609010696411	-1.69931852817535	-2.36002063751221
Q6L8Q7	2',5'-phosphodiesterase 12 (2'-PDE) (2-PDE) (EC 3.1.4.-) (Mitochondrial deadenylase) (EC 3.1.13.4)	PDE12	5	-0.178416520357132	-0.304609179496765	-0.221933767199516	-0.189375355839729	-0.324180632829666	-0.385029315948486	0.0333095900714397	0.543377459049225	-0.288552492856979	-0.505693018436432	0.114793367683887	0.474939197301865	-0.102898560464382	0.00805769860744476	-0.32608836889267	-0.456880897283554	-0.460068166255951	0.297582626342773	-0.50288599729538	-0.110819019377232	-0.380885869264603	-1.11483156681061	-0.121454380452633	-0.48493880033493	-0.243071034550667	-0.251828014850616	-0.380643218755722	-0.513745009899139	0.611900687217712	-0.184118285775185	-0.957272350788116	0.294108688831329	-0.191472083330154	-0.0762701034545898	-0.286361306905746	-0.52713143825531	0.075126089155674	-0.278336107730865	-0.50825572013855	-0.571160078048706
O60331	Phosphatidylinositol 4-phosphate 5-kinase type-1 gamma (PIP5K1gamma) (PtdIns(4)P-5-kinase 1 gamma) (EC 2.7.1.68) (Type I phosphatidylinositol 4-phosphate 5-kinase gamma)	PIP5K1C	2	-0.910638630390167	-2.24946999549866	-0.83425235748291	-0.908824920654297	-0.885915279388428	-1.42018806934357	-1.29933393001556	-1.09115600585938	-1.176145195961	-1.36791968345642	-1.27933514118195	-0.581113457679749	-1.17367672920227	-1.00276935100555	-1.07486128807068	-2.13263416290283	-2.4033887386322	-2.47478938102722	-2.08541822433472	-1.74161815643311	-1.00651156902313	-1.40691304206848	-1.24283266067505	-1.66598057746887	-1.27539765834808	-2.81318259239197	-2.3102114200592	-1.34129703044891	-0.453596889972687	-1.21590805053711	-1.49765837192535	-1.37796175479889	-0.778102040290833	-0.828595817089081	-1.88402533531189	-1.29684686660767	-1.46996629238129	-0.166276082396507	-1.2424521446228	-2.23400378227234
P07741	Adenine phosphoribosyltransferase (APRT) (EC 2.4.2.7)	APRT	4	-0.20150662958622	0.0672869980335236	-0.248299017548561	0.461924701929092	0.271754592657089	0.267116725444794	-0.181649953126907	0.461545616388321	-0.172031193971634	-0.200988903641701	-0.171688944101334	-0.356183975934982	0.588459014892578	0.251390516757965	0.580517292022705	0.317081362009048	0.0642639547586441	0.299544483423233	0.334570020437241	0.301423281431198	-0.339270025491714	0.56895512342453	-0.189721375703812	0.19847759604454	-0.10620791465044	0.129489406943321	0.321008950471878	0.308525204658508	-0.0472947172820568	0.123715810477734	0.917328715324402	0.620858728885651	-0.194613367319107	0.300567179918289	0.964493811130524	-0.355497807264328	0.417210459709167	-0.393363237380981	-0.0209169257432222	0.420749098062515
P55209	Nucleosome assembly protein 1-like 1 (NAP-1-related protein) (hNRP)	NAP1L1	5	1.24383068084717	1.39674878120422	0.644356071949005	1.20110177993774	1.14828324317932	1.73910892009735	1.52298402786255	1.1521760225296	1.35335302352905	1.09438252449036	1.32445299625397	1.09883737564087	1.35571777820587	1.20281362533569	1.18246901035309	1.07233452796936	0.95175564289093	1.30055153369904	1.53062963485718	0.658766448497772	0.879428863525391	1.14456176757813	1.29419505596161	1.31187903881073	1.02248740196228	1.08222091197968	1.4224956035614	1.17988801002502	0.957889080047607	1.05155503749847	1.53746366500854	1.53223288059235	-0.646460831165314	1.13508558273315	0.584873974323273	1.18494629859924	1.30405414104462	0.737354874610901	1.40866434574127	1.05392897129059
P51148	Ras-related protein Rab-5C (EC 3.6.5.2) (L1880) (RAB5L)	RAB5C	6	1.21973299980164	1.2734569311142	1.17082357406616	0.851372539997101	0.133958950638771	-0.369977682828903	0.81980699300766	-0.192474767565727	-0.244974240660667	1.32523620128632	1.34969389438629	0.376661270856857	-0.623157382011414	1.03976535797119	0.0559773705899715	1.10140073299408	1.00370860099792	1.37751030921936	0.469538778066635	0.758075535297394	0.956551432609558	0.637766003608704	1.41668915748596	1.233438372612	1.28853094577789	0.987430453300476	0.464663237333298	1.30823683738709	-0.923970401287079	-0.893553614616394	0.14165310561657	0.38882976770401	1.10312438011169	0.710080444812775	-0.634073495864868	0.663488030433655	1.06293940544128	0.837372422218323	1.12377285957336	0.984206855297089
P25786	Proteasome subunit alpha type-1 (30 kDa prosomal protein) (PROS-30) (Macropain subunit C2) (Multicatalytic endopeptidase complex subunit C2) (Proteasome component C2) (Proteasome nu chain)	PSMA1	4	0.135411769151688	-0.524138808250427	-0.302716821432114	0.138462677598	0.0950869843363762	-0.400274097919464	-0.0463339984416962	-0.123676165938377	0.562483966350555	0.109058283269405	0.277807503938675	0.16086620092392	0.488307386636734	-0.347730547189713	0.0136808985844254	-0.228012681007385	-0.070670910179615	-0.185729816555977	0.435815691947937	0.072344571352005	0.490001797676086	0.410730540752411	0.0428206250071526	0.00861314404755831	-0.495823085308075	0.31326299905777	-0.828300297260284	0.337193757295609	0.0426644124090672	-0.45564341545105	0.163313075900078	0.100417047739029	0.319899439811707	0.242070928215981	0.0785975828766823	0.262137293815613	0.953259110450745	0.354195535182953	0.494213730096817	-0.274310410022736
Q13449	Limbic system-associated membrane protein (LSAMP) (IgLON family member 3)	LSAMP	4	0.188510701060295	-0.932597815990448	0.500387132167816	-0.319949418306351	-0.577342569828033	-1.33269667625427	-0.300796747207642	-0.61356395483017	-1.7366555929184	0.758361518383026	0.874338507652283	0.485471576452255	-1.29285550117493	0.109976589679718	-0.377376198768616	0.775861024856567	-0.87962794303894	0.159368887543678	0.623484253883362	0.32881236076355	-0.659844398498535	-0.89761483669281	0.421294003725052	0.00309572787955403	0.124821692705154	-0.895772814750671	-0.904374063014984	0.745941698551178	-0.506483197212219	0.163123115897179	-0.51770806312561	-2.1654040813446	0.421975910663605	-1.45212066173553	-0.161214798688889	0.390230566263199	0.224640771746635	0.698529720306396	-0.815178275108337	-2.01167440414429
Q99598	Translin-associated protein X (Translin-associated factor X)	TSNAX	2	-2.54502010345459	-1.52110064029694	-2.37073469161987	-1.69701254367828	-1.55758273601532	-1.33206987380981	-1.37522625923157	-1.66352951526642	-1.98524260520935	-1.14953947067261	-1.03742253780365	-2.32118201255798	-1.47306048870087	-2.27142715454102	-1.1794810295105	-2.00696063041687	-1.79073035717011	-1.76070928573608	-2.28454947471619	-1.66819763183594	-1.34828913211823	-1.32792866230011	-1.3649570941925	-1.24629545211792	-2.27374696731567	-1.25629830360413	-0.935212314128876	-1.14788103103638	-1.87220478057861	-1.42486810684204	-0.618143022060394	-1.12663817405701	-1.20287764072418	-1.5059689283371	-1.26243424415588	-1.76920390129089	-1.37551128864288	-2.05872488021851	-1.68346321582794	0.276309907436371
Q9H9S4	Calcium-binding protein 39-like (Antigen MLAA-34) (MO25beta) (Mo25-like protein)	CAB39L	3	-1.12996625900269	-0.689387679100037	-0.793206632137299	-0.825863361358643	-1.29262363910675	-0.511586308479309	-0.475912541151047	-0.345710903406143	0.115010045468807	-0.892117977142334	-1.88623046875	-0.479784399271011	-0.112279944121838	-0.653490364551544	-0.530476093292236	-0.640357315540314	-0.573286175727844	-1.04179489612579	0.759158432483673	-1.31473207473755	-0.667037904262543	-1.22944927215576	-0.618827641010284	-0.462636470794678	-0.30475440621376	-0.664966762065887	-0.705781102180481	-0.96256011724472	-0.998954057693481	-1.13615965843201	-0.635677456855774	-0.541049242019653	-1.48405015468597	-0.369318753480911	-0.327189683914185	-2.19422340393066	-0.618010699748993	-0.719176828861237	-0.454553067684174	-0.425732284784317
Q9UHY7	Enolase-phosphatase E1 (EC 3.1.3.77) (2,3-diketo-5-methylthio-1-phosphopentane phosphatase) (MASA homolog)	ENOPH1	5	1.16387856006622	0.975701987743378	-1.21626949310303	0.427993178367615	0.621730506420136	0.497464150190353	1.46368491649628	-0.00184890150558203	0.243052169680595	0.0569105707108974	0.59041953086853	-0.151295125484467	0.57165002822876	-0.573627352714539	0.345477133989334	0.29403156042099	0.449802845716476	0.929952263832092	0.54208916425705	0.455411046743393	-0.48882582783699	-0.232834383845329	0.481750845909119	-0.55385148525238	0.20489290356636	-0.293144732713699	0.420374810695648	0.572467505931854	0.406523734331131	0.0166923459619284	0.289685070514679	0.716086804866791	-0.65906697511673	0.183899596333504	0.452456593513489	0.0604691803455353	0.450917363166809	-0.396970897912979	0.11510231345892	0.754958391189575
Q6YP21	Kynurenine--oxoglutarate transaminase 3 (EC 2.6.1.7) (Cysteine-S-conjugate beta-lyase 2) (EC 4.4.1.13) (Kynurenine aminotransferase 3) (Kynurenine aminotransferase III) (KATIII) (Kynurenine--glyoxylate transaminase) (EC 2.6.1.63) (Kynurenine--oxoglutarate transaminase III)	KYAT3	4	1.09510731697083	0.86683976650238	0.607472598552704	0.119828402996063	1.19600224494934	1.15055203437805	1.06720077991486	1.34734702110291	1.24755299091339	0.680164694786072	0.363859504461288	1.00590896606445	0.592131793498993	0.808247148990631	0.175625547766685	0.248445585370064	1.41313028335571	0.529795527458191	0.051226332783699	0.082563117146492	0.810080826282501	0.606397330760956	0.363339394330978	0.698967933654785	0.631873846054077	0.796932399272919	0.71711391210556	1.11612284183502	1.25905072689056	1.22317016124725	1.33602023124695	0.951249778270721	1.32485902309418	1.2936475276947	1.44082868099213	0.646079897880554	1.00597405433655	0.98832368850708	0.95506227016449	1.41143679618835
Q9P0V9	Septin-10	SEPTIN10	5	1.21895885467529	1.17148339748383	0.986308991909027	1.24373984336853	1.20251774787903	1.88090264797211	1.57657563686371	1.26187252998352	1.48565495014191	1.05344903469086	1.07484543323517	1.0806736946106	1.1683760881424	0.815736711025238	1.50452041625977	0.886914610862732	1.48999583721161	1.43392288684845	1.47848236560822	1.60771644115448	1.19667649269104	0.4523646235466	0.694965958595276	1.05815637111664	1.17116951942444	1.40426981449127	1.4362233877182	0.87899112701416	0.917286694049835	1.28746604919434	1.65190649032593	1.71599626541138	1.07482647895813	0.898628711700439	1.54000663757324	1.38041985034943	1.04189538955688	0.232520088553429	1.48371195793152	1.0822012424469
P52907	F-actin-capping protein subunit alpha-1 (CapZ alpha-1)	CAPZA1	5	0.824793457984924	0.973934710025787	0.994974911212921	0.94074684381485	1.11249053478241	1.18400263786316	0.618192791938782	0.981536448001862	0.918310582637787	0.731166422367096	1.01098430156708	0.763785719871521	1.21069014072418	0.928525865077972	1.16590404510498	0.952433109283447	0.891415894031525	0.956861138343811	0.862773001194	1.11193799972534	1.006138920784	1.33814740180969	1.13050401210785	0.834358394145966	0.983103811740875	1.02749621868134	0.965470135211945	1.02076506614685	1.12646198272705	1.44764983654022	1.2533665895462	1.33009970188141	0.725156128406525	0.970854997634888	1.19279134273529	0.873294234275818	0.919807195663452	0.92855566740036	0.73304158449173	1.13896369934082
Q96FN4	Copine-2 (Copine II)	CPNE2	2	-2.25434899330139	-2.11673521995544	-1.91863429546356	-1.54122829437256	-1.76134014129639	-1.21087682247162	-4.13656282424927	-3.21331596374512	-2.02257609367371	-2.27353882789612	-1.59545481204987	-1.88593852519989	-1.8609482049942	-1.92932844161987	-2.98602843284607	-3.40927839279175	-3.12272882461548	-2.91841840744019	-1.96749198436737	-2.77845191955566	-2.29149413108826	-2.08321952819824	-2.73003005981445	-1.88301837444305	-3.19750761985779	-1.66674780845642	-1.59159362316132	-1.60676395893097	-1.33702802658081	-1.47360789775848	-1.25739324092865	-1.20890522003174	-1.93162405490875	-2.28777098655701	-1.89213573932648	-2.08210730552673	-1.910773396492	-2.19107794761658	-1.59882009029388	-3.12826752662659
Q8NCW5	NAD(P)H-hydrate epimerase (EC 5.1.99.6) (Apolipoprotein A-I-binding protein) (AI-BP) (NAD(P)HX epimerase) (YjeF N-terminal domain-containing protein 1) (YjeF_N1)	NAXE	3	0.60686194896698	0.801605761051178	0.401947319507599	0.476981788873672	0.815887153148651	1.06411492824554	0.895043790340424	0.987875640392303	0.974781036376953	0.586508572101593	0.616364300251007	0.631611883640289	0.905678272247314	0.730052411556244	0.96308171749115	0.737822830677032	0.825513601303101	0.843019008636475	1.01309549808502	0.94542133808136	0.609627306461334	0.875892281532288	0.34028285741806	0.751365602016449	0.608684480190277	0.581187129020691	1.17800796031952	0.609000623226166	0.397953748703003	0.898929417133331	1.29966986179352	1.26954293251038	0.414604723453522	0.90388035774231	0.872204124927521	0.339555352926254	0.79420804977417	0.219982609152794	1.09383380413055	1.15289270877838
P51911	Calponin-1 (Basic calponin) (Calponin H1, smooth muscle)	CNN1	3	-0.235220551490784	-0.506068527698517	-1.57395458221436	-0.114764325320721	-0.776887834072113	-0.511656880378723	-1.85474991798401	-0.737715482711792	-0.33598130941391	-0.470252513885498	-0.381152778863907	-0.336244463920593	-0.999397158622742	-0.949556529521942	-2.19506812095642	-0.574215054512024	-1.0212721824646	-1.10429966449738	-2.1504271030426	-0.937752902507782	-0.959660410881042	-0.327056854963303	-1.11426949501038	-0.931923687458038	-2.07968735694885	-0.200913086533546	-0.588689804077148	-0.760431706905365	-0.948034286499023	-1.03517258167267	-0.721435725688934	-0.88499790430069	-0.902445495128632	-0.278269588947296	-2.04344916343689	-1.11561846733093	0.822450399398804	-0.364012390375137	-0.900819063186646	-1.38859856128693
P50453	Serpin B9 (Cytoplasmic antiproteinase 3) (CAP-3) (CAP3) (Peptidase inhibitor 9) (PI-9)	SERPINB9	2	-0.961869597434998	-0.993591964244843	-1.24502801895142	-0.966669976711273	-1.40328145027161	-0.730351209640503	-0.724111378192902	-1.10326743125916	-0.836826205253601	-0.578638136386871	-0.963406085968018	-1.73793232440948	-1.0683159828186	-2.62274932861328	-0.44681790471077	-2.02930927276611	-1.71732711791992	-3.75426173210144	-0.954867660999298	-0.789537250995636	-1.06665301322937	-0.792457222938538	-1.00105273723602	-0.617671668529511	-0.781590342521667	-0.62785667181015	-0.238050147891045	-0.44335263967514	-2.34416151046753	-2.04134440422058	-0.458051979541779	-0.825621247291565	-1.15605509281158	-1.04518520832062	-0.675344109535217	-1.37582302093506	-1.78221702575684	-1.94266796112061	-0.688198864459991	-0.779010355472565
O43765	Small glutamine-rich tetratricopeptide repeat-containing protein alpha (Alpha-SGT) (Vpu-binding protein) (UBP)	SGTA	4	-1.19366538524628	-0.867211997509003	-1.18503832817078	-1.10355997085571	-1.18256819248199	-0.844879329204559	-1.61347699165344	-1.41891777515411	-0.614354312419891	-0.948964357376099	-0.794065058231354	-1.09674274921417	-0.952955603599548	-1.35906767845154	-1.26291990280151	-0.910040199756622	-1.14859843254089	-1.39970099925995	-1.02817606925964	-1.13645255565643	-1.28081870079041	-1.42327260971069	-0.420564591884613	-1.38490688800812	-1.27975618839264	-1.69810080528259	-1.09344863891602	-1.28652060031891	-0.845406413078308	-3.04148697853088	-1.86817800998688	-1.44573187828064	-1.5432436466217	-1.00515711307526	-1.46034705638886	-1.57990396022797	-1.41316246986389	-1.0683388710022	-0.974270939826965	-1.32915425300598
Q9NVS9	Pyridoxine-5'-phosphate oxidase (EC 1.4.3.5) (Pyridoxamine-phosphate oxidase)	PNPO	4	0.293256103992462	0.37965589761734	-0.00743920495733619	0.915933787822723	0.529048085212708	0.303188890218735	0.417476922273636	0.104480616748333	0.479904472827911	0.318361103534698	0.513113141059875	-0.09260443598032	0.691191077232361	0.525018811225891	1.14278495311737	0.678794920444489	0.887175738811493	0.6517373919487	0.669739603996277	0.816328704357147	0.567820370197296	0.83826357126236	0.585683047771454	0.638209104537964	0.476070761680603	0.158713832497597	1.18762791156769	0.872857868671417	0.271833181381226	0.633952617645264	0.948382556438446	1.02858448028564	0.856392979621887	0.647758185863495	0.830852806568146	0.366991817951202	1.03428316116333	-0.149894386529922	0.198975145816803	1.17574024200439
Q9H008	Phospholysine phosphohistidine inorganic pyrophosphate phosphatase (hLHPP) (EC 3.1.3.-) (EC 3.6.1.1)	LHPP	6	2.20549416542053	2.11923623085022	2.07353281974792	2.49783802032471	2.72312259674072	2.49453639984131	2.63899111747742	2.34370160102844	2.81520557403564	2.74299192428589	3.08563137054443	2.58457112312317	2.59365749359131	2.31046962738037	2.93787264823914	2.95344543457031	2.93379235267639	2.53500747680664	3.15966582298279	2.75731182098389	2.73087525367737	2.6128466129303	2.6622519493103	2.67375469207764	2.70594453811646	2.67395853996277	3.05448698997498	3.00276947021484	2.25271391868591	2.86201214790344	3.15244889259338	2.49324059486389	2.42822957038879	2.7773609161377	3.21855688095093	2.35490822792053	3.18319487571716	2.17009902000427	3.18312764167786	2.92636394500732
P56537	Eukaryotic translation initiation factor 6 (eIF-6) (B(2)GCN homolog) (B4 integrin interactor) (CAB) (p27(BBP))	EIF6	3	-0.340556383132935	-0.123541697859764	-0.250135242938995	-1.36568915843964	-0.821960628032684	-0.399172693490982	-0.294719457626343	-0.518016159534454	-0.982672095298767	-0.0949394553899765	-0.222991049289703	-1.24417459964752	0.0130823161453009	-0.222628563642502	0.124816611409187	-0.824577510356903	-0.312055796384811	-0.133493795990944	-1.31517553329468	0.0212633013725281	-0.0852327719330788	0.0568908974528313	-1.52069890499115	-0.285281181335449	-0.0796148180961609	0.0297706797719002	-0.541581571102142	-0.951860070228577	0.02201197296381	0.0582327879965305	-0.451241314411163	-0.518232583999634	-0.931670784950256	-0.0301355589181185	-1.04362988471985	-0.255691826343536	-0.106174789369106	-0.443550139665604	-0.0276536699384451	0.100164316594601
P50897	Palmitoyl-protein thioesterase 1 (PPT-1) (EC 3.1.2.22) (Palmitoyl-protein hydrolase 1)	PPT1	4	-0.29665932059288	-0.15412674844265	0.469135761260986	0.23753747344017	0.149248540401459	-0.158370822668076	0.138821855187416	0.0595530159771442	-0.110263489186764	0.425793707370758	0.228592664003372	0.213550552725792	0.171509876847267	-0.0825858786702156	0.0985300317406654	0.0560611113905907	0.409035444259644	-0.0990040451288223	0.572210907936096	0.524005174636841	0.611790418624878	-0.163236021995544	0.559796869754791	0.79493921995163	0.640258848667145	0.403565853834152	0.528912901878357	0.255276322364807	0.419187486171722	0.131415754556656	-0.675701677799225	0.474759101867676	0.410307586193085	-0.241001695394516	0.275541335344315	0.549066245555878	-0.741053581237793	0.922763288021088	0.305228710174561	-0.331394106149673
P45381	Aspartoacylase (EC 3.5.1.15) (Aminoacylase-2) (ACY-2)	ASPA	3	-1.95350122451782	-1.28222262859344	-2.54531288146973	-1.6421183347702	-2.42330288887024	-0.783000349998474	-2.13223385810852	-1.18486988544464	-1.90699827671051	-1.98595118522644	-1.9619802236557	-1.90581881999969	-2.40591931343079	-1.44048690795898	-1.49815857410431	-3.52175140380859	-1.15385162830353	-1.26108264923096	-1.39197218418121	-1.55913746356964	-2.25305843353271	-1.87890350818634	-2.22699856758118	-1.73696422576904	-2.65695071220398	-1.3759503364563	-0.934761226177216	-1.63261568546295	-1.97552859783173	-2.09412574768066	-1.15772998332977	-1.36676442623138	-2.5123929977417	-1.67412674427032	-2.15038561820984	-1.89891862869263	-1.56258773803711	-3.10970020294189	-0.937879204750061	-2.79433441162109
P12268	Inosine-5'-monophosphate dehydrogenase 2 (IMP dehydrogenase 2) (IMPD 2) (IMPDH 2) (EC 1.1.1.205) (Inosine-5'-monophosphate dehydrogenase type II) (IMP dehydrogenase II) (IMPDH-II)	IMPDH2	3	-1.48032104969025	-0.855703830718994	-0.5530726313591	-1.19628071784973	-0.836592018604279	-0.397612571716309	-0.825022399425507	-1.27661502361298	-1.00151479244232	-0.746590316295624	-0.71499890089035	-1.32144796848297	-0.71488356590271	-0.688424110412598	-0.530803084373474	-2.3212788105011	-1.00254940986633	-0.920636594295502	-1.00734043121338	-0.446295499801636	-1.10442173480988	-1.29806530475616	-1.34757518768311	-1.04174041748047	-1.07130682468414	0.0303089562803507	-0.462720811367035	-1.11315202713013	-0.816630721092224	-0.606919765472412	-1.09410774707794	-0.617401599884033	-0.532581865787506	-0.544781386852264	-1.97338533401489	-0.820025742053986	-1.07217264175415	-1.76183235645294	-0.772615551948547	-1.74868285655975
P50135	Histamine N-methyltransferase (HMT) (EC 2.1.1.8)	HNMT	4	-2.36358618736267	-2.18158173561096	-2.66366243362427	-0.986984252929688	-0.515097856521606	-0.976324737071991	-0.822320103645325	-0.807157814502716	-0.345807015895844	-0.95915412902832	-1.29977893829346	-1.44620108604431	-0.82877653837204	-1.53176724910736	-0.486334681510925	-0.402550756931305	-0.887597024440765	-0.985916793346405	-0.153867051005363	-0.902957379817963	-1.53566491603851	-1.64872586727142	-2.02306127548218	-0.922425746917725	-2.45308637619019	-0.612516462802887	-0.110496737062931	-0.405766159296036	-1.76569926738739	-1.63175547122955	-1.21928679943085	-1.10155558586121	-1.27127730846405	-0.311930924654007	-0.0501219779253006	-1.27042734622955	-0.865181446075439	-2.14376163482666	-1.45955109596252	-0.596379101276398
P01008	Antithrombin-III (ATIII) (Serpin C1)	SERPINC1	3	-0.910868465900421	-1.79914379119873	-0.0449613779783249	-0.366920590400696	0.571273446083069	-1.23655128479004	-1.71759974956512	-0.533142387866974	-0.579678893089294	-1.1252601146698	-1.48302686214447	-2.0229320526123	0.162759840488434	-1.5029844045639	-1.69730007648468	0.100994281470776	-0.0582515224814415	-0.65946239233017	-2.39237189292908	-1.60008013248444	-1.20527374744415	-1.76393628120422	-1.16746425628662	-0.0855740606784821	-1.36578834056854	0.422325789928436	-3.50101399421692	-0.61735063791275	-1.25260841846466	-0.524259805679321	-0.317176759243011	0.117007486522198	-0.4140505194664	-0.409201920032501	-0.553848624229431	-0.231198862195015	-1.47552514076233	-0.353259354829788	-2.16007995605469	-1.3752110004425
Q9P0K1	Disintegrin and metalloproteinase domain-containing protein 22 (ADAM 22) (Metalloproteinase-disintegrin ADAM22-3) (Metalloproteinase-like, disintegrin-like, and cysteine-rich protein 2)	ADAM22	3	-2.28028535842896	-1.41098296642303	-1.45914459228516	-1.65210366249084	-2.47865748405457	-1.98017299175262	-1.93496882915497	-1.67913293838501	-1.12186133861542	-1.8325959444046	-1.62936973571777	-1.68810641765594	-2.95946645736694	-1.57691466808319	-1.29011940956116	-1.66022157669067	-1.03030216693878	-1.82829010486603	-1.68138647079468	-2.12289834022522	-2.01349496841431	-1.85477817058563	-2.81144785881042	-2.40558528900146	-2.69048500061035	-1.48303711414337	-1.40683484077454	-2.53242135047913	-1.47474181652069	-2.61800789833069	-1.91301274299622	-2.02147603034973	-1.93756687641144	-1.88836693763733	0.271599262952805	-2.26185917854309	-1.95035457611084	-1.25090646743774	-1.70593547821045	-1.6306174993515
Q15366-7	Poly(rC)-binding protein 2 (Alpha-CP2) (Heterogeneous nuclear ribonucleoprotein E2) (hnRNP E2)	PCBP2	4	2.05351901054382	1.95053601264954	1.95255184173584	1.81459319591522	1.91188669204712	2.02954697608948	1.97901141643524	2.13313412666321	1.98541438579559	2.05353569984436	2.08730340003967	1.96670877933502	2.2689049243927	1.98635673522949	1.8965812921524	1.88755440711975	1.87211751937866	2.03163647651672	2.00025463104248	1.91993200778961	2.18622612953186	2.04204845428467	2.29461908340454	1.99939393997192	1.90126490592957	1.96177077293396	2.13207125663757	2.04177403450012	1.86224126815796	2.07414746284485	2.16256999969482	2.24612331390381	1.58154714107513	2.05256056785584	1.85501956939697	1.72704815864563	1.79094970226288	1.84899938106537	1.96464276313782	2.14369010925293
O75781	Paralemmin-1 (Paralemmin)	PALM	2	1.33365678787231	1.00342798233032	0.758418798446655	1.47871267795563	0.812336444854736	0.823745965957642	1.20725440979004	1.11967575550079	1.09684777259827	1.49862337112427	1.47416508197784	1.50160801410675	0.674972832202911	1.30464124679565	1.09005260467529	0.930948555469513	1.13974368572235	0.977698862552643	1.74240267276764	1.42420709133148	0.867636561393738	0.811655521392822	2.02892804145813	1.01439607143402	1.45958256721497	0.690415441989899	1.22753310203552	1.33442747592926	0.343337535858154	-0.267819464206696	-0.283976495265961	0.789323151111603	0.0277235116809607	0.308840870857239	-0.777479231357574	1.34157359600067	0.786507487297058	1.12579953670502	1.26341903209686	0.837676763534546
Q9BRF8	Serine/threonine-protein phosphatase CPPED1 (EC 3.1.3.16) (Calcineurin-like phosphoesterase domain-containing protein 1) (Complete S-transactivated protein 1)	CPPED1	3	-2.06992530822754	-1.83942234516144	-1.68450951576233	-1.63904535770416	-1.13166236877441	-1.36732256412506	-1.94464564323425	-1.39211988449097	-2.24607014656067	-2.94115447998047	-1.94588387012482	-1.94321715831757	-1.42159640789032	-1.95943582057953	-1.95213270187378	-1.61924839019775	-1.39565289020538	-1.78888607025146	-2.54947400093079	-2.24898362159729	-1.17910718917847	-2.10175919532776	-1.07040047645569	-1.37438035011292	-1.82948172092438	-2.3377947807312	-1.3567408323288	-2.64520740509033	-1.65198934078217	-1.0588276386261	-1.34588825702667	-0.858550727367401	-1.40890336036682	-1.13671326637268	-1.4223073720932	-2.36146235466003	-1.69288527965546	-2.08606290817261	-2.16417694091797	-1.54799938201904
Q5SRE7	Phytanoyl-CoA dioxygenase domain-containing protein 1 (EC 1.-.-.-)	PHYHD1	4	-0.505727767944336	-0.203262627124786	-1.80210876464844	-0.343806236982346	-0.779654741287231	-0.829170227050781	-0.700772285461426	-1.02572298049927	-0.389739066362381	-0.818291187286377	-0.511998295783997	-0.810867011547089	-1.36128485202789	-1.67031705379486	-0.0791216790676117	-0.593544244766235	-1.11470067501068	-1.19988572597504	-0.283962488174438	-1.15255546569824	-1.61938798427582	-0.4055495262146	-1.63519263267517	-1.81598365306854	-2.57447957992554	-1.17254877090454	-0.15964974462986	-0.537395298480988	-0.24400207400322	-2.68421101570129	-0.419746994972229	-1.48677837848663	-1.42954230308533	-1.22127056121826	-0.375277072191238	-1.27162849903107	-0.0919160172343254	-1.22240424156189	-0.680437326431274	-0.791516959667206
P01859	Immunoglobulin heavy constant gamma 2 (Ig gamma-2 chain C region) (Ig gamma-2 chain C region DOT) (Ig gamma-2 chain C region TIL) (Ig gamma-2 chain C region ZIE)	IGHG2	2	-1.62187433242798	-2.40904903411865	-0.891168117523193	-1.41291224956512	-1.11568677425385	-0.7170250415802	-2.14610409736633	-0.806585192680359	-1.29147779941559	-2.80777859687805	-1.78133916854858	-2.94676375389099	-0.642917633056641	-3.31603097915649	-3.23666334152222	0.775565624237061	-0.659222900867462	-2.00623655319214	-3.82163405418396	-1.20224463939667	-0.873745620250702	-1.16711497306824	-1.0200788974762	0.294846594333649	-1.36577308177948	-0.04129409044981	-1.61550271511078	-1.01781833171844	-2.99329924583435	-2.4485399723053	-0.890913426876068	-1.27862131595612	-1.84130465984344	-0.607949554920197	-0.874941527843475	-2.82755923271179	-0.832678616046906	-0.789526104927063	-2.02765536308289	-1.56364941596985
Q15165-1	Serum paraoxonase/arylesterase 2 (PON 2) (EC 3.1.1.2) (EC 3.1.1.81) (Aromatic esterase 2) (A-esterase 2) (Serum aryldialkylphosphatase 2)	PON2	4	0.221181362867355	0.895470678806305	0.258307278156281	0.580712854862213	0.618304073810577	1.06043899059296	0.811898291110992	-0.202654957771301	0.18346306681633	0.358858674764633	0.40157276391983	0.877715349197388	0.395150244235992	0.53864574432373	0.2162956148386	0.65885865688324	0.563400387763977	0.908082544803619	1.14064610004425	0.531773805618286	0.675829589366913	0.328433752059937	0.396546065807343	0.298649966716766	0.385555475950241	0.417206197977066	0.356553763151169	0.0649351626634598	0.287439435720444	1.24398696422577	0.922468721866608	1.2124148607254	0.274008423089981	0.419436097145081	0.107484392821789	0.73625111579895	0.409992456436157	-0.221233919262886	0.601347863674164	0.314838200807571
Q16774	Guanylate kinase (EC 2.7.4.8) (GMP kinase) (Guanylate kinase 1)	GUK1	3	0.832021236419678	0.951132833957672	1.23088240623474	0.764843821525574	0.652053236961365	0.364049822092056	0.600861012935638	0.0623955503106117	0.603252708911896	0.803205072879791	0.852385520935059	0.947974264621735	0.27215564250946	0.340421915054321	0.779005765914917	0.92130309343338	0.741035640239716	0.767797410488129	0.757571280002594	0.861209630966187	0.731208384037018	0.400594413280487	1.03862965106964	0.860746741294861	0.753305733203888	0.906920194625854	0.385926336050034	0.666224300861359	1.08994197845459	0.422439932823181	0.472432047128677	0.383214145898819	0.8914914727211	0.337350875139236	0.662063241004944	1.03552353382111	0.727366924285889	0.776183724403381	0.812162518501282	0.567585587501526
O15540	Fatty acid-binding protein, brain (Brain lipid-binding protein) (BLBP) (Brain-type fatty acid-binding protein) (B-FABP) (Fatty acid-binding protein 7) (Mammary-derived growth inhibitor related)	FABP7	3	0.00298730609938502	-0.124773502349854	-0.0458870381116867	0.227984756231308	-0.235350206494331	0.497464150190353	0.552333474159241	0.0480835884809494	0.24478080868721	0.344267457723618	0.319239854812622	0.162639364600182	0.211572378873825	0.26886373758316	0.604399144649506	0.811694264411926	0.415056347846985	0	1.06713557243347	-0.227477222681046	0.652715563774109	1.00212216377258	0.334535181522369	0.517507493495941	0.084612600505352	0.97372031211853	1.01169860363007	0.426709234714508	0.787886619567871	-0.566305696964264	1.20088469982147	0.124930568039417	0.349273502826691	0.858071625232697	0.832239508628845	-0.141368120908737	0.762080073356628	-0.0588342249393463	1.07167661190033	1.32042610645294
Q9Y262	Eukaryotic translation initiation factor 3 subunit L (eIF3l) (Eukaryotic translation initiation factor 3 subunit 6-interacting protein) (Eukaryotic translation initiation factor 3 subunit E-interacting protein)	EIF3L	2	-2.5375542640686	-5.02117967605591	-4.32030200958252	-3.43887376785278	-1.41234719753265	-0.936468780040741	-4.74004507064819	-2.50768303871155	-0.424801975488663	-1.75526201725006	-1.37297427654266	-5.08613681793213	-0.675448417663574	-1.89359521865845	-1.4989515542984	-0.36614403128624	-1.11582338809967	-3.61149406433105	-2.55110549926758	-2.58955764770508	-3.28825330734253	-3.30288314819336	-4.81366920471191	-2.26752352714539	-3.86682462692261	-0.834330916404724	-4.47637414932251	-1.87255537509918	-2.36785960197449	-0.894013941287994	-0.401787012815475	-2.98959159851074	-1.23727166652679	-0.558366119861603	-2.20213413238525	-1.77320194244385	-3.43299651145935	-1.85263109207153	-1.80903935432434	-2.23800277709961
P02763	Alpha-1-acid glycoprotein 1 (AGP 1) (Orosomucoid-1) (OMD 1)	ORM1	2	-1.56223917007446	-1.85405075550079	0.866575539112091	0.7398681640625	0.678523480892181	0.266436845064163	-0.169260129332542	-0.168828293681145	-1.032919049263	-1.55908632278442	-1.96950495243073	-1.22613859176636	0.866254806518555	-1.28617644309998	-0.649294674396515	1.16011452674866	0.455020189285278	0.0954561457037926	-0.969210982322693	-0.178822413086891	1.24216902256012	1.59981083869934	-1.47901165485382	0.0794489234685898	-0.544356167316437	1.70085823535919	-1.23079681396484	0.00735236331820488	-1.13503217697144	0.433480381965637	-0.0972007662057877	0.485048979520798	1.37284326553345	1.33153188228607	1.47921407222748	-1.55090725421906	0.502486884593964	0.787606954574585	0.115492582321167	0.589344322681427
Q9Y6I3	Epsin-1 (EH domain-binding mitotic phosphoprotein) (EPS-15-interacting protein 1)	EPN1	2	-0.301972180604935	-0.43400901556015	-0.602984666824341	-0.210075184702873	-0.780129909515381	-0.213035121560097	-0.688740193843842	-0.0187697187066078	-0.453588336706162	-0.526448786258698	-0.312313169240952	-0.422381788492203	0.0579359717667103	-0.127045765519142	-1.08056271076202	-1.00122046470642	-0.735671579837799	-0.811517775058746	-1.04190015792847	-0.708305835723877	-1.1344701051712	-0.91219300031662	-0.737021446228027	-0.816814482212067	-4.79051542282104	-1.53669595718384	-0.835351467132568	-0.777034640312195	-0.260347813367844	-0.68456369638443	-1.00007021427155	-0.776622772216797	-1.07987451553345	-0.353213340044022	-1.91091334819794	-0.537450432777405	-0.786416113376617	0.114447489380836	-1.3231440782547	-0.677408039569855
Q13148	TAR DNA-binding protein 43 (TDP-43)	TARDBP	3	-0.773247122764587	-0.865249812602997	-0.857904732227325	-0.457515060901642	-0.366239577531815	-0.199153602123261	-0.930484592914581	-0.330614656209946	-0.569312214851379	-0.300764739513397	-0.128390744328499	-0.348047107458115	-0.328429967164993	-1.27924370765686	-0.411677062511444	-0.653752207756042	-0.743862926959991	-1.14203858375549	-0.33797562122345	-0.0159736219793558	-0.500421404838562	-1.93111777305603	-0.818905472755432	-1.13907945156097	-0.971846222877502	-0.363911718130112	-0.475654721260071	-0.435595750808716	-0.0480039082467556	-0.0654069259762764	-0.877096354961395	0.656073451042175	0.264830231666565	-2.77695298194885	0.120897598564625	-0.58721137046814	0.128043085336685	-0.612916648387909	-0.348643630743027	-0.282752007246017
P10301	Ras-related protein R-Ras (EC 3.6.5.-) (p23)	RRAS	2	-2.29419732093811	-2.64527606964111	-3.63793039321899	-3.48320603370667	-2.46260046958923	-2.78486585617065	-3.95464754104614	-2.40976810455322	-2.83066463470459	-2.88894081115723	-2.34245300292969	-2.83698511123657	-3.89825439453125	-2.84777736663818	-2.9100079536438	-2.29884147644043	-2.16432952880859	-2.29393434524536	-2.42219519615173	-2.97029781341553	-2.60060286521912	-2.51522350311279	-3.11220049858093	-2.65023875236511	-3.49488568305969	-1.73955595493317	-2.02845287322998	-2.38034415245056	-1.99104118347168	-2.96058583259583	-3.1176929473877	-2.83213138580322	-2.86896228790283	-0.849674582481384	-2.0055148601532	-3.69807600975037	-2.19586420059204	-1.04071831703186	-2.05502700805664	-1.66461622714996
P02749	Beta-2-glycoprotein 1 (APC inhibitor) (Activated protein C-binding protein) (Anticardiolipin cofactor) (Apolipoprotein H) (Apo-H) (Beta-2-glycoprotein I) (B2GPI) (Beta(2)GPI)	APOH	2	-1.96720123291016	-1.92593145370483	-0.587125957012177	-0.118980638682842	0.0814524069428444	-3.30784749984741	-1.76530039310455	-3.11730408668518	-1.73833751678467	-3.31410717964172	-1.93461787700653	-3.14172387123108	-2.41974687576294	-2.83864378929138	-1.6185827255249	-0.893091976642609	-0.473560035228729	-1.38218367099762	-2.72410082817078	-0.28851580619812	-0.800257921218872	0.415576100349426	-1.61600065231323	-1.38096868991852	-2.23854970932007	-1.4037561416626	-3.53970670700073	-1.10142266750336	-0.7679443359375	-0.179351419210434	-2.8380069732666	-0.391641467809677	-0.751883327960968	-0.340255320072174	1.08849477767944	-0.0613377466797829	-0.565571784973145	-0.940811991691589	-2.24430418014526	-0.078348234295845
P25686	DnaJ homolog subfamily B member 2 (Heat shock 40 kDa protein 3) (Heat shock protein J1) (HSJ-1)	DNAJB2	2	-1.4270054101944	-1.44618117809296	-0.830459237098694	-0.965660274028778	-1.97560000419617	-2.53587222099304	-1.46549808979034	-2.1334376335144	-1.37780129909515	-1.55555307865143	-1.51086914539337	-0.949788928031921	-1.95783138275146	-1.27343666553497	-1.25796830654144	-1.37756371498108	-1.13970565795898	-1.49013090133667	-0.909592688083649	-1.19485580921173	-1.89921069145203	-2.14815425872803	-1.44949650764465	-1.5172426700592	-1.7427065372467	-1.54693651199341	-1.42777490615845	-1.39310812950134	-1.47413468360901	-2.29873538017273	-1.7277444601059	-2.76436686515808	-1.32510769367218	-1.69369089603424	-0.972613394260406	-1.16575491428375	-0.872654855251312	-1.43161141872406	-1.26606893539429	-2.31727266311646
Q9UID3	Vacuolar protein sorting-associated protein 51 homolog (Another new gene 2 protein) (Protein fat-free homolog)	VPS51	2	-3.35224604606628	-3.3170485496521	-3.91301035881042	-3.264888048172	-3.52058291435242	-2.61563158035278	-5.87078189849854	-4.15502834320068	-4.27074670791626	-4.24585866928101	-3.15357446670532	-3.00909066200256	-3.60112333297729	-4.71987104415894	-3.3054530620575	-3.63648891448975	-3.52112913131714	-3.52553129196167	-6.61355066299438	-3.07956528663635	-2.65646266937256	-2.70197510719299	-3.3819317817688	-3.69693779945374	-3.54871153831482	-3.75912809371948	-5.00460577011108	-3.42731189727783	-3.34009885787964	-2.53254103660584	-4.19613456726074	-5.07650279998779	-3.20535635948181	-4.56069087982178	-2.98211026191711	-4.43682670593262	-5.26883363723755	-3.07442331314087	-4.70960235595703	-3.43885135650635
Q9Y570	Protein phosphatase methylesterase 1 (PME-1) (EC 3.1.1.89)	PPME1	3	-1.16289377212524	-0.787738919258118	-0.904329061508179	-1.04712164402008	-1.15168809890747	-0.919893264770508	-1.43391501903534	-0.493439644575119	-1.45116925239563	-1.06228864192963	-1.47263538837433	-1.08110451698303	-0.364355444908142	-0.891125857830048	-0.626014947891235	-0.548105776309967	-1.17398405075073	-1.18194496631622	-1.42611253261566	-1.22475326061249	-0.784904897212982	-0.911451995372772	-1.05830895900726	-1.53589797019959	-1.08672153949738	-2.0463719367981	-1.00012040138245	-1.30744612216949	-0.886523306369781	-0.428439199924469	-1.44169223308563	-0.675890922546387	-1.40395414829254	-1.37841057777405	-1.58514153957367	-1.14110696315765	-1.17822802066803	-0.932490468025208	-1.53966617584229	-0.168658226728439
P50502	Hsc70-interacting protein (Hip) (Aging-associated protein 2) (Progesterone receptor-associated p48 protein) (Protein FAM10A1) (Putative tumor suppressor ST13) (Renal carcinoma antigen NY-REN-33) (Suppression of tumorigenicity 13 protein)	ST13	6	1.47443389892578	1.61046135425568	0.584787964820862	1.46815288066864	1.44809806346893	2.01451659202576	1.53537738323212	1.70412397384644	1.82879555225372	1.55629730224609	2.13594007492065	1.77997076511383	2.03072214126587	1.60400533676147	1.21246647834778	1.53758585453033	1.60183215141296	1.59143006801605	2.06821608543396	1.45326197147369	1.13804507255554	1.07918190956116	2.09934878349304	1.58673787117004	1.62774014472961	1.32112598419189	1.65772104263306	1.51292932033539	0.843661665916443	0.535386741161346	1.21419548988342	1.11559295654297	-0.467116594314575	0.934398174285889	0.246656477451324	1.61356580257416	1.17987501621246	0.753513753414154	1.49079370498657	0.782001256942749
P10915	Hyaluronan and proteoglycan link protein 1 (Cartilage-linking protein 1) (Cartilage-link protein) (Proteoglycan link protein)	HAPLN1	3	-1.3970011472702	-0.523607075214386	0.529760479927063	-0.558500468730927	2.04830360412598	-0.933376371860504	-0.489647686481476	1.23253214359283	-1.01309823989868	-0.684753179550171	-0.207217276096344	1.58702301979065	-0.112446807324886	1.17141914367676	2.36448192596436	-0.446904242038727	-0.806135714054108	-0.168788939714432	-1.31735348701477	-0.261392414569855	-0.306973993778229	-1.96766936779022	0.077024444937706	-0.600406348705292	-1.44974839687347	-1.64769446849823	1.52963316440582	1.26320970058441	0.794421076774597	0.451728522777557	-1.64438915252686	-0.951152682304382	0.376310080289841	-0.324727356433868	-1.0012241601944	-1.9288364648819	1.50842761993408	0.407201737165451	1.11437892913818	0.521333515644073
P49902	Cytosolic purine 5'-nucleotidase (EC 3.1.3.5) (Cytosolic 5'-nucleotidase II)	NT5C2	2	-2.61702466011047	-2.5932035446167	-2.31556844711304	-2.22663903236389	-2.77085614204407	-2.29280614852905	-2.70081925392151	-2.02255988121033	-3.8364269733429	-2.75897574424744	-3.68064165115356	-1.91172969341278	-1.93143558502197	-2.85020709037781	-2.56411910057068	-2.80274057388306	-2.32315850257874	-2.80504751205444	-2.34807729721069	-3.2981972694397	-2.03336787223816	-2.11373066902161	-4.94199228286743	-2.55060887336731	-3.82329654693604	-2.35699033737183	-3.51822876930237	-2.00463604927063	-1.77333831787109	-1.70457482337952	-1.58439254760742	-2.22162580490112	0.267763048410416	-2.7271556854248	-0.595813155174255	-2.46676182746887	-2.04633188247681	-4.17696523666382	-3.4936351776123	-1.88087034225464
P30520	Adenylosuccinate synthetase isozyme 2 (AMPSase 2) (AdSS 2) (EC 6.3.4.4) (Adenylosuccinate synthetase, acidic isozyme) (Adenylosuccinate synthetase, liver isozyme) (L-type adenylosuccinate synthetase) (IMP--aspartate ligase 2)	ADSS2	4	-0.974721491336823	-0.844865441322327	-0.353275507688522	-0.761891424655914	-0.805982291698456	-0.628527998924255	-0.583769857883453	-0.54166454076767	-0.592950820922852	-1.17694306373596	-1.09008014202118	-0.798711359500885	-0.32332581281662	-0.754834413528442	-0.872196555137634	-0.633345901966095	-1.30351328849792	-0.458586096763611	-0.540585517883301	-1.30851256847382	-1.21566796302795	-0.35843026638031	-0.759087562561035	-1.57099282741547	-1.14663195610046	-1.36479043960571	-0.988366961479187	-0.550286591053009	-0.452243328094482	-0.406685382127762	-1.37920665740967	-0.76199209690094	-0.143940836191177	-0.41325780749321	-0.396464377641678	-1.01936936378479	-0.679456055164337	-1.34448194503784	-0.695634245872498	-0.179322585463524
Q9HA64	Ketosamine-3-kinase (EC 2.7.1.172) (Fructosamine-3-kinase-related protein) (FN3K-RP) (FN3K-related protein) (Protein-psicosamine 3-kinase FN3KRP) (EC 2.7.1.-)	FN3KRP	5	0.780656456947327	1.35253643989563	-0.22935788333416	0.840731561183929	1.07903528213501	0.47676232457161	1.33133399486542	0.467078804969788	1.06711876392365	0.579880177974701	1.17911195755005	1.17761051654816	0.30567142367363	0.194938182830811	0.682082772254944	0.490839004516602	1.05625069141388	0.746597766876221	1.38474118709564	0.664486825466156	0.887037336826324	0.873234987258911	0.498602539300919	1.32195794582367	0.578448534011841	1.37952303886414	0.837426245212555	0.701285064220428	0.580576419830322	0.808606386184692	0.78840959072113	0.330888539552689	0.782150685787201	0.893632590770721	2.05326366424561	0.402661681175232	0.921898066997528	1.27651679515839	0.969947457313538	1.21246290206909
O00478	Butyrophilin subfamily 3 member A3	BTN3A3	2	-2.15137314796448	-1.66238713264465	-2.35027980804443	-1.2981231212616	-1.93399751186371	-0.889355361461639	-1.58302056789398	-1.5533561706543	-0.578140199184418	-2.31506967544556	-1.57589018344879	-1.43920814990997	-2.49468278884888	-1.70696473121643	-1.15254390239716	-1.89464199542999	-0.534799039363861	-1.46801126003265	-2.65476417541504	-1.88929569721222	-3.25275015830994	-1.38120341300964	-1.47389364242554	-2.04737114906311	-1.81553399562836	-1.79495453834534	-0.990945041179657	-1.86435163021088	-1.78287053108215	-1.24751651287079	-2.13004779815674	-1.03881013393402	-1.50505709648132	-2.12466621398926	-1.44908809661865	-1.7163370847702	-1.32846641540527	-1.72702956199646	-1.63353765010834	-0.828072667121887
Q9GZV7	Hyaluronan and proteoglycan link protein 2 (Brain link protein 1)	HAPLN2	2	0.285792648792267	0.674720227718353	0.633146941661835	-0.367317587137222	0.0460206493735313	-0.0739153027534485	0.355442613363266	0.227385133504868	-0.564417123794556	-0.363402456045151	0.867904007434845	-0.738978743553162	0.230619952082634	-0.0853204354643822	0.0530040226876736	-0.160017386078835	0.61760413646698	0.738735556602478	-0.989158451557159	0.345034271478653	-0.955846905708313	-1.18532824516296	-1.29016983509064	-1.00479233264923	-0.971758246421814	-2.14773917198181	-2.05078601837158	-1.33058500289917	-0.0746824890375137	-1.0588196516037	-1.45750653743744	-0.467595756053925	-1.42349791526794	-2.91960477828979	-1.86708474159241	-1.09802269935608	-2.42039108276367	-1.91674888134003	-1.18219697475433	-0.827252089977264
Q8N608	Inactive dipeptidyl peptidase 10 (Dipeptidyl peptidase IV-related protein 3) (DPRP-3) (Dipeptidyl peptidase X) (DPP X) (Dipeptidyl peptidase-like protein 2) (DPL2)	DPP10	4	-0.432415366172791	-0.500857532024384	0.0128702521324158	-0.50708395242691	-1.65551829338074	-0.547495484352112	-1.22834956645966	-0.71871554851532	-0.900449931621552	-1.10283756256104	-1.06957173347473	-1.12988555431366	-0.588145911693573	-0.522623240947723	-1.1907958984375	-1.35564851760864	-1.33279943466187	-0.697556674480438	-1.16935455799103	-1.42484664916992	-1.31872093677521	-1.50110137462616	-0.983611583709717	-1.19245326519012	-0.694258630275726	-1.5609393119812	-1.15231966972351	0.350749313831329	-0.615990400314331	-1.08511710166931	-1.53486168384552	-0.756227612495422	-0.69819837808609	-0.885765910148621	-0.395365357398987	-1.62970566749573	-1.84661078453064	-0.0906533747911453	-0.508167147636414	-0.772574365139008
O95433	Activator of 90 kDa heat shock protein ATPase homolog 1 (AHA1) (p38)	AHSA1	3	-1.00808584690094	-1.31770372390747	-1.3939026594162	-0.936726272106171	-1.38463723659515	-1.46122336387634	-0.444445163011551	-1.09417545795441	-0.738758265972137	-0.943649530410767	-0.971926033496857	-0.241672620177269	-1.06500566005707	-0.85022634267807	-1.10148119926453	-1.28497099876404	-0.760241746902466	-1.25004994869232	-1.27007138729095	-0.897848308086395	-1.21282041072845	-1.03030359745026	-0.88365238904953	-1.14404118061066	-1.05183780193329	-0.708888828754425	0.0386002846062183	-0.794332325458527	-1.2718585729599	-1.37199211120605	-1.57132923603058	-1.08954656124115	-0.270252197980881	-1.0588526725769	-0.672826170921326	-0.980851531028748	-1.28848922252655	-0.553186058998108	-0.74595046043396	-1.15026032924652
Q15046	Lysine--tRNA ligase (EC 2.7.7.-) (EC 6.1.1.6) (Lysyl-tRNA synthetase) (LysRS)	KARS1	3	-1.10454547405243	-1.49175024032593	-1.01137459278107	-0.552551090717316	0.315104365348816	-0.397662699222565	-0.642270147800446	-0.153952866792679	-0.728378474712372	-0.619235277175903	-0.539572477340698	-0.588784694671631	-0.744809448719025	-0.510726749897003	-0.547451317310333	0.133422389626503	-0.885150671005249	-0.747086346149445	0.312409311532974	-0.0197326801717281	-0.768952131271362	-0.835723161697388	-0.789658308029175	-0.69010865688324	-0.740473806858063	0.00574161671102047	-1.0696929693222	-0.141322910785675	-0.694962382316589	-0.549470245838165	-1.17040741443634	-0.469971209764481	-1.50999462604523	-0.177711308002472	-0.773666739463806	-0.699388980865479	-1.19319498538971	-0.760239660739899	-0.814610481262207	-0.443061172962189
O75436	Vacuolar protein sorting-associated protein 26A (Vesicle protein sorting 26A) (hVPS26)	VPS26A	2	0.55559104681015	0.528359174728394	0.300730973482132	0.362641125917435	0.0817147642374039	0.162073075771332	-0.784483790397644	0.420782506465912	0.195361435413361	0.397460252046585	0.285893619060516	0.536427676677704	0.230213090777397	0.614230930805206	0.412476480007172	0.458064734935761	0.350215047597885	0.511545121669769	0.481514602899551	0.113505639135838	0.607764780521393	-0.196009397506714	0.329581469297409	0.544366359710693	0.505557417869568	0.105354674160481	-0.397886604070663	0.494815945625305	0.348497331142426	0.326576441526413	-0.00812323298305273	0.182862222194672	0.568302392959595	0.767166137695313	-2.01603484153748	0.42620912194252	0.263139426708221	0.665125489234924	0.614191472530365	0.511183559894562
Q8NBX0	Saccharopine dehydrogenase-like oxidoreductase (EC 1.-.-.-)	SCCPDH	6	-0.112061887979507	0.00899138022214174	-0.184897989034653	-0.0129047110676765	-0.922490954399109	-0.594008088111877	-0.176797449588776	0.0981258004903793	-0.380993455648422	-0.481779187917709	-0.625608623027802	-0.38443398475647	-0.375944972038269	-0.607807338237762	-0.619265973567963	-0.419780015945435	-0.282188951969147	-0.195945262908936	-0.168006554245949	-0.5684734582901	-0.757080078125	-0.459107667207718	-0.731428921222687	-0.530755162239075	-0.33531591296196	-0.244923695921898	-1.62703990936279	-0.613707184791565	-0.551042139530182	0.0316850692033768	-0.831749022006989	-0.651710510253906	-0.468075186014175	0.0393944457173347	-0.265884935855865	-0.383466213941574	-1.08578395843506	0.188855245709419	-0.332911133766174	-0.218720495700836
P0CG30	Glutathione S-transferase theta-2B (EC 2.5.1.18) (GST class-theta-2) (Glutathione S-transferase theta-2)	GSTT2B	6	0.223955973982811	-0.662948429584503	1.69117391109467	2.03419852256775	1.11972403526306	1.32852935791016	0.00700669502839446	2.03612995147705	1.20093977451324	-0.750855684280396	0.319920629262924	1.38557779788971	0.186711892485619	1.73946452140808	0.650705397129059	-0.592317342758179	0.0460413061082363	-0.614790797233582	2.28215622901917	-0.982061147689819	0.726134717464447	0.907848179340363	-1.33150207996368	-0.476217061281204	1.16491031646729	-0.608660221099854	0.473190695047379	0.502514183521271	-0.620958566665649	1.99123680591583	1.64842176437378	1.28878712654114	2.37620568275452	0.89865505695343	0.746233105659485	0.68530148267746	1.91877114772797	-0.468365639448166	0.959208130836487	1.16796255111694
O00231	26S proteasome non-ATPase regulatory subunit 11 (26S proteasome regulatory subunit RPN6) (26S proteasome regulatory subunit S9) (26S proteasome regulatory subunit p44.5)	PSMD11	4	-0.166964530944824	0.234430089592934	-0.115929812192917	0.124159462749958	0.185244455933571	0.528498649597168	0.137925282120705	0.218032032251358	0.21574205160141	-0.0471369475126266	0.0841063782572746	0.232153832912445	0.308467358350754	0.181814163923264	0.169851586222649	0.0956005677580833	0.0884236469864845	0.272121489048004	0.0703421533107758	-0.0411385856568813	0.156993553042412	-0.0721338763833046	0.0764863640069962	0.031033830717206	0.116730310022831	0.126602649688721	-0.242431700229645	0.183897912502289	0.427147775888443	-0.762288331985474	0.324180066585541	0.308820247650146	-0.171574011445045	0.383796274662018	0.0932992771267891	0.128619194030762	0.0832894966006279	-0.103810273110867	0.470338582992554	0.264903455972672
P16949	Stathmin (Leukemia-associated phosphoprotein p18) (Metablastin) (Oncoprotein 18) (Op18) (Phosphoprotein p19) (pp19) (Prosolin) (Protein Pr22) (pp17)	STMN1	3	3.03063821792603	3.30034685134888	3.66406011581421	2.91470408439636	2.97698163986206	3.16105484962463	2.85304975509644	3.39441084861755	2.20226216316223	2.60921716690063	2.92695927619934	2.99880170822144	3.27527737617493	3.21434545516968	2.89121508598328	2.59813952445984	3.20786547660828	2.80604314804077	2.46630167961121	3.29901337623596	3.01298308372498	2.6517162322998	2.85977816581726	2.60468721389771	2.78562474250793	2.16765356063843	2.6953387260437	2.36438965797424	2.9343843460083	3.20713639259338	2.10814571380615	3.00051283836365	3.05872631072998	2.60636115074158	2.72805261611938	3.05847334861755	2.48645353317261	3.40719819068909	2.25916743278503	2.40954375267029
P27144	Adenylate kinase 4, mitochondrial (AK 4) (EC 2.7.4.10) (EC 2.7.4.6) (Adenylate kinase 3-like) (GTP:AMP phosphotransferase AK4)	AK4	3	0.822750866413116	0.69346958398819	0.728350818157196	0.758847951889038	0.656747996807098	-0.753004789352417	-0.339441776275635	0.132465943694115	0.990638077259064	0.646586775779724	0.991680860519409	0.720081269741058	0.631443738937378	0.73415207862854	0.312673270702362	0.6704061627388	0.51897794008255	0.847466111183167	0.632223129272461	0.535017430782318	0.940626680850983	0.438950717449188	1.13718104362488	1.20541441440582	0.774090886116028	0.723611116409302	0.835935831069946	0.717403531074524	0.992547810077667	0.40451592206955	0.471672832965851	0.415358006954193	0.441975235939026	0.837138533592224	0.645224571228027	0.771389365196228	0.309879928827286	1.01293992996216	0.524986267089844	0.602290511131287
Q9H7Z7	Prostaglandin E synthase 2 (EC 5.3.99.3) (Membrane-associated prostaglandin E synthase-2) (mPGE synthase-2) (Microsomal prostaglandin E synthase 2) (mPGES-2) (Prostaglandin-H(2) E-isomerase) [Cleaved into: Prostaglandin E synthase 2 truncated form]	PTGES2	3	-0.114350765943527	0.0211377590894699	-0.290583342313766	-0.513487637042999	-0.364540904760361	-0.050724945962429	-0.339056849479675	-0.116697877645493	-0.477258741855621	-0.0957651361823082	-0.361282110214233	-0.733477175235748	-0.441277235746384	-0.394944459199905	-0.625100612640381	-1.037921667099	-1.04913318157196	-0.479324966669083	-1.84904360771179	-1.13118946552277	-0.221221789717674	-0.204164683818817	0.459555983543396	-0.440801441669464	-0.924529433250427	-0.515379250049591	-0.364523857831955	-0.692479312419891	-0.310940653085709	-0.809445858001709	-0.389026254415512	0.0623782277107239	-0.417080521583557	-0.22042453289032	-1.73793625831604	-1.15173602104187	-1.2963615655899	-0.30655312538147	-0.445486843585968	-0.773500680923462
Q9GZS3	WD repeat-containing protein 61 (Meiotic recombination REC14 protein homolog) (SKI8 homolog) (Ski8) [Cleaved into: WD repeat-containing protein 61, N-terminally processed]	WDR61	2	-1.38404953479767	-1.59843742847443	-1.93034267425537	-0.762977480888367	-2.03587293624878	-1.5321159362793	-2.22594499588013	-0.826378524303436	-2.51886105537415	-2.57967042922974	-1.69165480136871	-1.43426096439362	-0.830159604549408	-0.941358685493469	-3.05020713806152	-1.31584692001343	-1.4710658788681	-1.20090818405151	-2.68984985351563	-1.41597092151642	-2.76159524917603	-0.649649500846863	-1.95420670509338	-1.33060228824615	-1.18677306175232	-3.05850744247437	-1.78471052646637	-2.3116250038147	-1.24117267131805	-4.06939554214478	-1.5883936882019	-1.48769152164459	-3.16576623916626	-0.805157065391541	-0.428728193044662	-1.49174630641937	-3.52138590812683	-3.3519172668457	-3.59529733657837	-1.07640671730042
Q53GQ0	Very-long-chain 3-oxoacyl-CoA reductase (EC 1.1.1.330) (17-beta-hydroxysteroid dehydrogenase 12) (17-beta-HSD 12) (3-ketoacyl-CoA reductase) (KAR) (Estradiol 17-beta-dehydrogenase 12) (EC 1.1.1.62) (Short chain dehydrogenase/reductase family 12C member 1)	HSD17B12	3	-0.107391059398651	-0.709070086479187	-0.84993577003479	-0.0288308933377266	-0.0817569941282272	0.0610971748828888	0.723582923412323	0.337241232395172	-0.0518802218139172	-0.138870149850845	-1.11988055706024	0.789311468601227	-0.0447655096650124	0.130785793066025	0.21953096985817	-0.12154570966959	-0.119268275797367	0.294657528400421	0.205798804759979	-0.978037774562836	-0.0462682545185089	-0.502019107341766	-0.954731404781342	-0.677377462387085	-0.303291350603104	0.352026879787445	-0.280266582965851	-0.55899441242218	-0.470853894948959	-1.20220828056335	-0.459271878004074	-0.5622478723526	-0.71553498506546	-0.418161183595657	-0.827424764633179	-0.0962888151407242	-0.905001580715179	-0.249202445149422	0.722290515899658	0.339693784713745
P62979	Ubiquitin-40S ribosomal protein S27a (Ubiquitin carboxyl extension protein 80) [Cleaved into: Ubiquitin;40S ribosomal protein S27a (Small ribosomal subunit protein eS31)]	RPS27A	3	1.33098757266998	1.74628853797913	0.848646521568298	1.60177457332611	0.906839549541473	1.12082552909851	1.40409433841705	1.03477942943573	1.22994482517242	1.28197646141052	1.50882256031036	1.47954630851746	0.71465265750885	0.988539516925812	1.61491668224335	1.06678652763367	0.668554604053497	1.67623627185822	1.04589378833771	1.16166710853577	0.786950945854187	1.39807975292206	0.230403557419777	1.13740181922913	0.982354581356049	0.758846342563629	1.46302831172943	0.891444742679596	0.142292961478233	0.362627029418945	0.424128741025925	0.75806325674057	-0.47028911113739	1.103884100914	0.189307123422623	1.10622870922089	0.935078740119934	0.245839431881905	1.52333521842957	0.288573890924454
O15484	Calpain-5 (EC 3.4.22.-) (Calpain htra-3) (New calpain 3) (nCL-3)	CAPN5	2	-1.17538666725159	-0.692382991313934	-0.896987855434418	-1.59380340576172	-1.42613959312439	-0.353832095861435	-1.04739761352539	-1.00469088554382	-1.49941146373749	-1.57665026187897	-0.678864240646362	-1.22509288787842	-1.42181611061096	-0.782988250255585	-0.783555448055267	-1.01508486270905	-0.756647527217865	-0.611746847629547	-0.294174998998642	-1.5999870300293	-0.664192259311676	-0.596912503242493	-1.06131374835968	-0.906997919082642	-0.636203289031982	-1.53561556339264	-0.871460556983948	-0.934409439563751	-1.20702564716339	-0.920139074325562	-0.184958159923553	-1.71528160572052	-1.2352979183197	-0.97001576423645	-0.403787553310394	-0.659215807914734	-1.47410094738007	-1.3349621295929	-0.52526468038559	-0.971348464488983
P07858	Cathepsin B (EC 3.4.22.1) (APP secretase) (APPS) (Cathepsin B1) [Cleaved into: Cathepsin B light chain;Cathepsin B heavy chain]	CTSB	2	-1.68090260028839	-1.94045102596283	0.470747321844101	-2.01106882095337	-2.59695100784302	-1.71983408927917	-1.65257012844086	-3.00254225730896	0.387013047933578	0.284410089254379	-2.99910235404968	0.145253732800484	-1.78279912471771	-2.59058904647827	-2.58215069770813	0.0907449126243591	0.394062161445618	-1.45494735240936	0.442563831806183	0.286243677139282	-3.18743586540222	-4.3955602645874	0.360378086566925	0.178850159049034	0.175127863883972	0.200870856642723	-4.11119222640991	0.130299374461174	-2.28971862792969	-1.62661695480347	-0.940346896648407	-1.61445677280426	0.104204066097736	-1.28130424022675	-0.186111330986023	0.243450611829758	-0.249321416020393	0.3252112865448	0.0853397846221924	-0.327537804841995
P11233	Ras-related protein Ral-A (EC 3.6.5.2)	RALA	2	-1.55814480781555	-1.80884778499603	-1.29659247398376	-2.41102313995361	-1.91960370540619	-2.22541761398315	-1.50899076461792	-2.11124992370605	-2.9688777923584	-1.82630407810211	-1.46720147132874	-1.28363656997681	-3.07880735397339	-1.32621026039124	-1.6942173242569	-2.15013766288757	-1.92295241355896	-1.56537389755249	-1.87615013122559	-1.41607737541199	-2.00319790840149	-2.43386483192444	-1.20539963245392	-1.76355421543121	-1.19317042827606	-1.82691884040833	-1.46512174606323	-1.32981371879578	-3.31763529777527	-2.42347002029419	-3.34612679481506	-1.94350290298462	-1.89284408092499	-2.16007089614868	-2.99993634223938	-1.68895494937897	-1.59771811962128	-1.42664074897766	-1.71123671531677	-1.40437233448029
A2RRP1	Neuroblastoma-amplified sequence (Neuroblastoma-amplified gene protein)	NBAS	4	0.223852500319481	-0.537571310997009	-0.967232346534729	-0.328114837408066	-0.594076752662659	-2.46789479255676	0.162052378058434	0.0490901581943035	0.399611085653305	0.159940093755722	-0.921373963356018	-1.06577348709106	0.344745606184006	-0.268597900867462	0.143489316105843	-1.07729852199554	-0.521968007087708	-0.667478859424591	-0.481166213750839	0.150870382785797	-0.67356812953949	-0.743389308452606	-1.01290881633759	0.173767790198326	0.126331686973572	-0.45921590924263	0.415635615587235	-0.485826551914215	0.539440095424652	-0.837005853652954	0.48503315448761	0.366545259952545	0.122806623578072	0.469592899084091	0.318190962076187	-1.08983385562897	-1.09287869930267	0.0172694511711597	0.381478518247604	0.20907761156559
Q9UBG0	C-type mannose receptor 2 (C-type lectin domain family 13 member E) (Endocytic receptor 180) (Macrophage mannose receptor 2) (Urokinase-type plasminogen activator receptor-associated protein) (UPAR-associated protein) (Urokinase receptor-associated protein) (CD antigen CD280)	MRC2	2	-2.07209253311157	-2.65714740753174	-3.0002863407135	-3.1613917350769	-1.95752358436584	-2.12359070777893	-3.18525862693787	-1.76023375988007	-1.55519270896912	-2.22074460983276	-2.40469098091125	-2.58890342712402	-2.11271142959595	-2.77410817146301	-2.51130819320679	-1.51561629772186	-2.56686878204346	-2.74776005744934	-2.38982033729553	-2.46136856079102	-3.99575233459473	-1.61312055587769	-2.7782096862793	-2.10384178161621	-2.30988240242004	-2.05152988433838	-3.37991666793823	-2.93119263648987	-3.61813354492188	-1.97845947742462	-1.10876071453094	-1.87050557136536	-2.43191933631897	-2.65063047409058	-1.86758208274841	-2.21917533874512	-2.28542995452881	-3.43535804748535	-1.91786205768585	-3.46311283111572
Q15286	Ras-related protein Rab-35 (GTP-binding protein RAY) (Ras-related protein Rab-1C)	RAB35	2	-0.702719330787659	-3.37220430374146	-0.306845515966415	-1.21527600288391	-4.48187017440796	-3.2029013633728	-0.658554017543793	-0.813138663768768	-1.64376819133759	-1.39392173290253	-1.16498672962189	-1.18994545936584	-3.61397361755371	-1.1598756313324	-1.4190878868103	-1.14680075645447	-1.44741451740265	-0.142114251852036	-0.768661618232727	-1.0091427564621	-1.30337917804718	-2.14947104454041	-0.516796052455902	-2.65634393692017	-0.705593943595886	-0.640356063842773	-3.6314914226532	-0.786713659763336	-3.39513349533081	-1.74553263187408	-0.786238133907318	-2.30161309242249	-0.720811128616333	-1.83701765537262	-0.464950919151306	-2.85331106185913	-1.40378606319427	-2.99930500984192	-1.18564283847809	-1.41719710826874
Q9H845	Complex I assembly factor ACAD9, mitochondrial (Acyl-CoA dehydrogenase family member 9) (ACAD-9) (EC 1.3.8.-)	ACAD9	3	-0.56295919418335	-0.964113831520081	-1.15010273456573	-0.694102048873901	-0.441650897264481	-0.40606889128685	-0.0332909561693668	-0.0461196154356003	-0.466957569122314	-0.760462880134583	-0.923261165618896	-0.85129177570343	-0.223720014095306	-1.17261743545532	-0.483002305030823	-0.290977835655212	-0.315029710531235	-0.63566780090332	-0.795249879360199	-0.939633369445801	-0.694270491600037	0.0523962043225765	-1.06112837791443	-1.23006474971771	-0.620082914829254	-0.387346863746643	-1.51802861690521	-0.0781658515334129	-0.514461576938629	-0.265717029571533	-0.240593314170837	-0.0477103181183338	-0.103838175535202	-0.105778947472572	-1.27419567108154	-0.623177826404572	0.17075876891613	-0.1646968126297	-0.599823892116547	-1.41530954837799
Q15274	Nicotinate-nucleotide pyrophosphorylase [carboxylating] (EC 2.4.2.19) (Quinolinate phosphoribosyltransferase [decarboxylating]) (QAPRTase) (QPRTase)	QPRT	2	-2.7846360206604	-2.29302668571472	-2.64719653129578	-1.39771711826324	-1.48476338386536	-3.00018906593323	-1.7727677822113	-1.47742295265198	-2.04406571388245	-1.9852991104126	-2.15196394920349	-3.46374320983887	-1.70625925064087	-1.66581892967224	-1.49374449253082	-1.32469773292542	-2.43134164810181	-2.04895687103271	-1.31743216514587	-1.74112665653229	-1.56873643398285	-1.53899788856506	-2.61505532264709	-1.92798328399658	-1.71736419200897	-1.79508924484253	-1.30281710624695	-1.36038506031036	-3.5773720741272	-3.35912251472473	-2.16786956787109	-1.2901246547699	-1.93896186351776	-3.31780552864075	-0.354426681995392	-2.04327845573425	-0.78314197063446	-2.33197712898254	-2.6963849067688	-0.916299641132355
Q9Y2E4	Disco-interacting protein 2 homolog C (DIP2 homolog C)	DIP2C	2	-2.72202157974243	-2.35340881347656	-1.20357131958008	-2.07377243041992	-2.11140584945679	-2.00405883789063	-1.58955764770508	-1.18511784076691	-1.20935761928558	-2.01430583000183	-1.00194764137268	-1.29407775402069	-2.36692643165588	-2.6367814540863	-1.88074588775635	-0.771383881568909	-2.4511079788208	-2.69242787361145	-2.08550548553467	-3.18054556846619	-1.4373596906662	-1.59470295906067	-1.79191505908966	-1.13019526004791	-2.18821406364441	-1.77100217342377	-2.81685423851013	-1.04544758796692	-0.948117196559906	-2.5542938709259	-0.8509601354599	-2.03216934204102	-0.877043783664703	-0.661383986473084	-2.50494861602783	-1.09509372711182	-0.607207238674164	-1.80666387081146	-1.24237859249115	-2.41621112823486
Q9UHL4	Dipeptidyl peptidase 2 (EC 3.4.14.2) (Dipeptidyl aminopeptidase II) (Dipeptidyl peptidase 7) (Dipeptidyl peptidase II) (DPP II) (Quiescent cell proline dipeptidase)	DPP7	2	-1.30898773670197	-0.433814138174057	-0.440178096294403	-0.563394367694855	0.0910155475139618	-1.17211472988129	-1.56834161281586	-1.8136750459671	-0.473355799913406	-1.88795590400696	-0.00316618289798498	-0.281097441911697	-0.721741616725922	-0.747415661811829	-0.585871636867523	-0.612972557544708	-0.240086317062378	-0.0582073666155338	-0.542879998683929	-0.661449790000916	-0.188253119587898	0.0297436267137527	-0.875231146812439	0.190658003091812	-0.95105367898941	0.162667170166969	0.0283298343420029	-0.749521553516388	-0.468335509300232	-0.553507685661316	-1.01925194263458	-0.390532046556473	-1.51184833049774	-0.776269018650055	0.293898314237595	-0.11347721517086	-0.0321309082210064	-0.555481314659119	-0.369604855775833	-1.1549551486969
Q5T013	Putative hydroxypyruvate isomerase (EC 5.3.1.22) (Endothelial cell apoptosis protein E-CE1)	HYI	4	-0.677334666252136	-0.372691363096237	-0.424513518810272	-0.498943358659744	-0.273274749517441	1.14183461666107	-0.447734594345093	1.05784678459167	0.0234113428741694	0.047792237251997	-0.628859579563141	0.888167321681976	-0.317285388708115	1.17833876609802	-0.264989376068115	-0.115088395774364	-0.0321431681513786	-0.409954607486725	-0.35177931189537	-0.0076645240187645	-0.28892108798027	-0.298747628927231	-0.278949677944183	-0.352142602205276	-0.449053257703781	-0.334830641746521	-0.0627303048968315	-0.116413928568363	-0.0078716492280364	-0.0277622230350971	0.976324260234833	0.136858239769936	0.440666228532791	-0.000884890847373754	0.451767176389694	-0.63543027639389	1.47609758377075	-0.843390583992004	-0.100704863667488	0.436510771512985
P61604	10 kDa heat shock protein, mitochondrial (Hsp10) (10 kDa chaperonin) (Chaperonin 10) (CPN10) (Early-pregnancy factor) (EPF)	HSPE1	5	4.99736070632935	5.14345788955688	4.6702127456665	5.13005495071411	5.24229431152344	5.2199330329895	4.82605838775635	5.0268931388855	5.09792184829712	5.12723016738892	5.35088920593262	5.14513731002808	4.76737642288208	4.86863994598389	5.16732358932495	4.98140954971313	5.02203035354614	5.03224468231201	5.55172634124756	5.44709825515747	5.00424480438232	4.85637903213501	5.53131675720215	5.16931629180908	5.28632736206055	5.17536735534668	5.26363039016724	5.0152759552002	4.80621814727783	5.10697269439697	5.18698978424072	5.35132551193237	4.60809993743896	4.93764305114746	4.69548273086548	5.23022890090942	4.64317178726196	4.88579845428467	5.02740049362183	4.81058692932129
P15880	40S ribosomal protein S2 (40S ribosomal protein S4) (Protein LLRep3) (Small ribosomal subunit protein uS5)	RPS2	2	-0.157845124602318	-0.38224869966507	-0.0725972875952721	-0.702403008937836	-0.611329078674316	-1.11227142810822	-0.532112896442413	-1.53355991840363	-0.442251980304718	-0.568243861198425	-0.510993897914886	-0.40111032128334	-1.4391485452652	-0.787142693996429	-0.0501189455389977	-1.30945765972137	-0.00906478334218264	-0.474117547273636	-0.68796318769455	-0.284446835517883	-0.302340239286423	0.127834618091583	-0.502089023590088	0.149627462029457	0.189074262976646	0.102942399680614	-0.816457152366638	-0.369180411100388	-0.678694784641266	-1.07473540306091	-0.714658200740814	0.138249218463898	0.0215372890233994	-0.952742636203766	-0.429847300052643	-0.267666101455688	-0.706884741783142	-0.103180773556232	-0.642098724842072	-0.635792136192322
Q14376	UDP-glucose 4-epimerase (EC 5.1.3.2) (Galactowaldenase) (UDP-N-acetylgalactosamine 4-epimerase) (UDP-GalNAc 4-epimerase) (UDP-N-acetylglucosamine 4-epimerase) (UDP-GlcNAc 4-epimerase) (EC 5.1.3.7) (UDP-galactose 4-epimerase)	GALE	3	-1.76195073127747	-1.94954204559326	-1.79928278923035	-1.90787982940674	-2.2154860496521	-1.5380824804306	-1.69870388507843	-1.68624305725098	-1.7361034154892	-1.52801048755646	-3.78640174865723	-2.60917115211487	-1.15368378162384	-1.66575658321381	-1.57311773300171	-1.20097136497498	-2.28622102737427	-0.984236896038055	-1.53528022766113	-2.23631453514099	-0.752300560474396	-2.21366000175476	-2.49875497817993	-2.22433543205261	-1.5723739862442	-2.51814937591553	-1.46956336498261	-1.74052810668945	-1.85933554172516	-1.15288853645325	-1.00770258903503	-2.15674257278442	-1.75654852390289	-2.17978668212891	-0.37824422121048	-0.615601003170013	-1.35447871685028	-1.29698872566223	-2.01361608505249	-1.43291413784027
Q9HCJ6	Synaptic vesicle membrane protein VAT-1 homolog-like (EC 1.-.-.-)	VAT1L	7	1.02595472335815	1.36655521392822	1.22880220413208	1.28264915943146	1.48696601390839	1.66922700405121	1.00570213794708	1.53599977493286	1.22868204116821	1.41003286838531	1.46534395217896	1.47820520401001	1.51161313056946	1.61914479732513	1.17073094844818	1.34804773330688	1.49897348880768	0.84424215555191	1.05117440223694	1.45216608047485	0.834873557090759	0.37370753288269	1.04733681678772	0.966177046298981	0.883881390094757	0.490011096000671	0.921363472938538	1.22887289524078	1.52567684650421	1.37806868553162	1.09092772006989	1.68829321861267	1.15440213680267	0.849647700786591	0.580859243869781	1.31220889091492	0.505138695240021	1.65606033802032	1.04343593120575	1.07260632514954
Q96GA7	Serine dehydratase-like (L-serine deaminase) (L-serine dehydratase/L-threonine deaminase) (L-threonine dehydratase) (TDH) (EC 4.3.1.19) (Serine dehydratase 2) (SDH 2) (EC 4.3.1.17)	SDSL	2	-1.97845852375031	-1.4578378200531	-2.40075635910034	-2.5082266330719	-2.13289546966553	-1.7028796672821	-2.7328417301178	-1.444983959198	-1.29271697998047	-3.36011266708374	-1.40061485767365	-1.72982883453369	-4.79726505279541	-3.77950572967529	-1.88702297210693	-2.48213219642639	-2.16798162460327	-3.36838793754578	-1.17747938632965	-2.13685822486877	-5.38650560379028	-1.88594424724579	-2.52946758270264	-1.75580763816834	-4.61453151702881	-3.31773710250854	-1.95566725730896	-3.70240926742554	-3.36275577545166	-1.71027028560638	-1.34983444213867	-1.48680138587952	-2.96232533454895	-1.50902271270752	-2.81658053398132	-3.90149736404419	-1.28753340244293	-1.87658154964447	-1.60788834095001	-2.85826587677002
Q13098	COP9 signalosome complex subunit 1 (SGN1) (Signalosome subunit 1) (G protein pathway suppressor 1) (GPS-1) (JAB1-containing signalosome subunit 1) (Protein MFH)	GPS1	4	-0.812631011009216	-0.352399706840515	-0.999113857746124	-0.391203045845032	-0.766746342182159	-0.391078561544418	-0.3436099588871	-0.366664499044418	-0.0721156597137451	-0.288528114557266	-0.404480785131454	-0.325090646743774	-0.195166125893593	-0.0598660968244076	-0.245509997010231	-0.593036770820618	-0.122000657021999	-0.347124129533768	-0.193795025348663	-0.495596766471863	-0.548931777477264	-0.592344164848328	-0.525708496570587	-0.867129325866699	-0.444845795631409	-0.794559001922607	-0.189673617482185	-0.423677563667297	0.0316063538193703	-1.19580233097076	-1.20664048194885	-0.251615762710571	-0.822188436985016	-0.687370002269745	-1.4051411151886	-0.978389501571655	0.065897636115551	-0.126433581113815	-0.107338927686214	-0.151289686560631
P06748	Nucleophosmin (NPM) (Nucleolar phosphoprotein B23) (Nucleolar protein NO38) (Numatrin)	NPM1	2	1.18834042549133	1.05409967899323	-1.39227664470673	0.963667809963226	-0.421047955751419	1.39378654956818	1.16204714775085	1.20494592189789	0.837706625461578	0.822469651699066	0.841477632522583	0.224696442484856	1.18489897251129	0.963781535625458	1.00325679779053	0.316710740327835	0.496152311563492	0.787378668785095	0.446782410144806	-1.32193171977997	0.971202850341797	1.51282918453217	0.986644744873047	0.860371470451355	0.644823133945465	1.10204148292542	1.18504881858826	0.835262477397919	0.93241959810257	1.49252259731293	1.55399167537689	2.09455347061157	1.42397403717041	1.16588699817657	1.63859534263611	0.432230323553085	1.17505979537964	0.239304184913635	0.778079569339752	1.42187392711639
P17661	Desmin	DES	6	-1.01019239425659	-0.224031090736389	-0.697181344032288	-0.190747708082199	-0.146727442741394	-0.461630254983902	-1.07139086723328	-0.495019048452377	-1.11292576789856	-0.631022393703461	-0.125309333205223	-0.497502684593201	-1.54201745986938	-1.9994033575058	-0.493471324443817	-1.0802481174469	-1.22743272781372	-0.227106839418411	-1.00425982475281	-0.955430209636688	-0.0699134021997452	-1.35423803329468	-0.71755975484848	-0.0361284092068672	-0.808129906654358	-0.712999403476715	-1.83918142318726	-1.7135956287384	0.0981648787856102	0.420081913471222	-0.714067161083221	-1.85291433334351	-0.644957542419434	0.265088886022568	-0.226109430193901	-2.03298211097717	0.089622899889946	-1.08378005027771	-1.16570842266083	-0.794587671756744
P36957	Dihydrolipoyllysine-residue succinyltransferase component of 2-oxoglutarate dehydrogenase complex, mitochondrial (EC 2.3.1.61) (2-oxoglutarate dehydrogenase complex component E2) (OGDC-E2) (Dihydrolipoamide succinyltransferase component of 2-oxoglutarate dehydrogenase complex) (E2K)	DLST	2	1.84304904937744	1.84300243854523	1.83723223209381	1.7795604467392	1.76984798908234	1.95712625980377	1.57228052616119	1.92372715473175	1.71433925628662	1.75161051750183	1.60868334770203	1.57370734214783	1.69442927837372	1.82724797725677	1.46149802207947	1.49718475341797	1.58901798725128	1.60010898113251	1.35211730003357	1.70284473896027	1.95347237586975	1.6919686794281	2.01463317871094	1.59857189655304	1.9500572681427	1.601069688797	1.4269095659256	1.59388089179993	1.98027467727661	2.01806616783142	1.81609570980072	2.24162125587463	2.08320736885071	1.9818069934845	1.78379344940186	1.59303283691406	1.48886835575104	2.25652050971985	1.46351003646851	1.62578308582306
Q9H0R4	Haloacid dehalogenase-like hydrolase domain-containing protein 2	HDHD2	4	1.81052780151367	2.23662924766541	1.68625664710999	2.27651619911194	2.15804886817932	2.52392292022705	2.41340279579163	2.47218227386475	2.2853410243988	2.22645282745361	2.41244983673096	2.05986166000366	2.47871994972229	2.20544576644897	2.52225971221924	2.31361246109009	2.41493916511536	2.29707622528076	2.53633642196655	2.34367561340332	2.29333186149597	2.39416337013245	2.19516849517822	2.22459030151367	2.05860090255737	2.1084611415863	2.70259022712708	2.46825075149536	1.94088792800903	2.60133194923401	2.73872303962708	2.73879289627075	2.15979671478271	2.32931351661682	2.57088112831116	1.92630398273468	2.47874116897583	1.62309432029724	2.70288324356079	2.6015202999115
Q9NZL9	Methionine adenosyltransferase 2 subunit beta (Methionine adenosyltransferase II beta) (MAT II beta) (Putative dTDP-4-keto-6-deoxy-D-glucose 4-reductase)	MAT2B	4	0.638407826423645	0.592391669750214	1.28277134895325	1.21165597438812	1.22227919101715	0.642803311347961	1.07173454761505	0.721760034561157	1.40135622024536	1.26043319702148	1.00809872150421	0.98406982421875	1.13673663139343	0.873062610626221	1.48420774936676	1.53592085838318	1.41526591777802	1.1032395362854	1.29790878295898	1.53589391708374	1.52533876895905	1.51938462257385	1.36192166805267	1.25093734264374	1.38098514080048	1.51543188095093	1.44308626651764	1.67586064338684	1.15707802772522	1.74330687522888	1.4295027256012	1.41741418838501	1.90040862560272	1.43806254863739	2.05639457702637	1.23367607593536	1.36262583732605	1.37779903411865	1.61535859107971	1.39307928085327
P27361	Mitogen-activated protein kinase 3 (MAP kinase 3) (MAPK 3) (EC 2.7.11.24) (ERT2) (Extracellular signal-regulated kinase 1) (ERK-1) (Insulin-stimulated MAP2 kinase) (MAP kinase isoform p44) (p44-MAPK) (Microtubule-associated protein 2 kinase) (p44-ERK1)	MAPK3	3	0.370987385511398	0.0935608446598053	0.672373294830322	0.133804559707642	0.45755335688591	0.287006139755249	0.696875512599945	0.962477803230286	0.798913478851318	0.573678195476532	0.55395370721817	0.717241942882538	0.605054318904877	0.127569049596787	0.912101984024048	0.648769199848175	0.957583487033844	0.371772289276123	1.02092921733856	0.389022052288055	0.622742414474487	0.337268024682999	-0.049335453659296	0.374487847089767	0.107294797897339	0.418234884738922	1.06854963302612	0.715524852275848	0.985411167144775	0.763719379901886	0.820377230644226	0.339965343475342	0.869818687438965	0.983615875244141	1.53386080265045	0.703130722045898	1.16965413093567	0.184134423732758	0.841611266136169	1.18940329551697
O14744	Protein arginine N-methyltransferase 5 (PRMT5) (EC 2.1.1.320) (72 kDa ICln-binding protein) (Histone-arginine N-methyltransferase PRMT5) (Jak-binding protein 1) (Shk1 kinase-binding protein 1 homolog) (SKB1 homolog) (SKB1Hs) [Cleaved into: Protein arginine N-methyltransferase 5, N-terminally processed]	PRMT5	3	-0.156823202967644	-0.294533371925354	-0.716096043586731	-0.505282163619995	-0.546527028083801	-2.02690005302429	-0.693666577339172	-1.41998159885406	-0.26631224155426	-0.344934672117233	-0.577391624450684	-0.159662887454033	-0.672365128993988	-1.38595366477966	-0.395680844783783	0.0113424081355333	-0.451434314250946	-0.297614216804504	0.0855039283633232	-0.407117247581482	-0.0870713144540787	-0.0913504809141159	-0.332244575023651	-1.78478729724884	-0.214163839817047	0.126720264554024	-0.475896924734116	-0.224702402949333	-0.429736018180847	-0.633628726005554	-0.382476598024368	-0.591899812221527	-0.246277675032616	-0.280376374721527	-0.472714304924011	-0.3310187458992	-0.150238439440727	-0.607050538063049	-0.0762786269187927	-1.99404811859131
P99999	Cytochrome c	CYCS	6	1.96772456169128	1.83045256137848	2.06388401985168	1.86522817611694	1.92847430706024	2.00149130821228	1.62634229660034	1.49894165992737	1.79849970340729	1.75833785533905	1.92654049396515	1.95976948738098	1.44416546821594	2.01094889640808	0.63769406080246	1.42528676986694	0.957228481769562	0.372288256883621	0.993056833744049	1.94295287132263	2.53155875205994	1.49915862083435	2.41085958480835	2.04668116569519	2.69533443450928	1.15691184997559	0.509460628032684	1.68020594120026	2.77038049697876	2.13740015029907	1.64439380168915	2.72826957702637	2.1832423210144	2.02012896537781	1.29391193389893	2.25424766540527	0.922978818416595	2.87900805473328	0.933173775672913	1.55691850185394
Q9NZN3	EH domain-containing protein 3 (PAST homolog 3)	EHD3	3	0.144678354263306	0.327060282230377	0.313996315002441	0.302392482757568	-0.347086519002914	-0.0487227700650692	0.256399482488632	0.345899283885956	-0.407404363155365	-0.501263678073883	-0.108324736356735	0.0746955573558807	0.420363694429398	0.298254042863846	-0.507950186729431	-0.286941289901733	-0.0606573298573494	-0.447221785783768	-0.71490865945816	-0.486994862556458	-0.390523284673691	-0.488446295261383	-0.210150673985481	-0.231685519218445	-0.317021071910858	0.223029896616936	-0.36322233080864	-0.36698180437088	0.31169331073761	0.171829879283905	-0.530741214752197	0.0131828105077147	-0.0940043330192566	0.442335724830627	-0.454338699579239	-0.104304768145084	-0.362682461738586	0.940935254096985	-0.644033551216125	0.222856298089027
Q9ULP0-3	Protein NDRG4 (Brain development-related molecule 1) (N-myc downstream-regulated gene 4 protein) (Vascular smooth muscle cell-associated protein 8) (SMAP-8)	NDRG4	5	-0.576895713806152	0.493186116218567	0.56895923614502	0.371606260538101	0.558479189872742	0.719466686248779	0.452211558818817	0.420541107654572	-0.0544615983963013	-0.108364440500736	0.155018910765648	0.226501405239105	0.377195030450821	0.758693933486938	-0.235162377357483	-0.235883563756943	0.39970663189888	0.236127287149429	0.359536588191986	0.274091571569443	0.180435821413994	-0.724705398082733	0.202588960528374	-0.16311539709568	0.374928385019302	-0.444077253341675	0.322968155145645	0.168083727359772	0.807226836681366	-0.139520570635796	-0.917118668556213	0.669175922870636	-0.546064615249634	0.0208579823374748	-1.81335878372192	0.422274380922318	-0.923121333122253	0.130561798810959	0.0434925965964794	0.157884493470192
Q01432	AMP deaminase 3 (EC 3.5.4.6) (AMP deaminase isoform E) (Erythrocyte AMP deaminase)	AMPD3	2	-2.78600072860718	-2.27457332611084	-2.81751012802124	-2.33968281745911	-2.59116744995117	-2.38343000411987	-1.20474028587341	-0.70575076341629	-1.25675094127655	-0.986405372619629	-2.63433337211609	-1.72833847999573	-1.01356661319733	-2.21761751174927	-2.21393465995789	-2.62501859664917	-1.22248387336731	-2.37171292304993	-0.611038446426392	-2.38519859313965	-2.61611843109131	-1.39510560035706	-2.06145262718201	-1.27664339542389	-1.58501267433167	-1.43181228637695	-2.28829908370972	-1.79318702220917	-0.917020499706268	-1.40975940227509	-1.23542356491089	-1.06997513771057	-3.27271056175232	-0.932789266109467	-3.86322259902954	-1.92568790912628	-1.36636328697205	-3.86975288391113	-1.33152174949646	-3.38270139694214
P61201	COP9 signalosome complex subunit 2 (SGN2) (Signalosome subunit 2) (Alien homolog) (JAB1-containing signalosome subunit 2) (Thyroid receptor-interacting protein 15) (TR-interacting protein 15) (TRIP-15)	COPS2	3	-0.043281614780426	0.421266138553619	-0.56161093711853	0.311030566692352	-0.967101633548737	0.48333066701889	0.315687596797943	0.365405678749084	0.204670593142509	0.101700805127621	0.244339391589165	-0.106479451060295	0.330526351928711	0.357796460390091	0.148809134960175	0.0842939019203186	0.401475667953491	0.122886568307877	0.105626881122589	-0.198963895440102	0.0883039310574532	0.13341698050499	0.163028806447983	-0.0974954217672348	0.110072642564774	0.254371553659439	0.00662375148385763	0.156287804245949	0.563248991966248	0.328478634357452	0.274419784545898	0.345167696475983	-0.188075035810471	0.408929139375687	-0.414050787687302	-0.000240438879700378	0.2536481320858	0.0304030738770962	0.405088901519775	0.281013935804367
Q04837	Single-stranded DNA-binding protein, mitochondrial (Mt-SSB) (MtSSB) (PWP1-interacting protein 17)	SSBP1	3	0.328170627355576	0.399706363677979	0.29186475276947	0.188750252127647	0.550651967525482	0.338644534349442	0.228174075484276	0.399177312850952	0.299060553312302	0.180619105696678	0.260459393262863	0.328075021505356	0.0784158706665039	0.526022791862488	0.0985960215330124	0.339583694934845	-0.00709375785663724	0.239479303359985	0.425742477178574	0.389056473970413	0.440922528505325	-0.0357795394957066	0.355078190565109	0.548748552799225	0.328942447900772	0.547150135040283	0.117895886301994	0.166550874710083	0.497620165348053	0.552066922187805	0.300987809896469	0.104056186974049	0.176488608121872	0.264100939035416	0.0957976803183556	0.276151806116104	0.712009072303772	0.403799474239349	0.027664091438055	0.363871067762375
P36269	Glutathione hydrolase 5 proenzyme (EC 3.4.19.13) (Gamma-glutamyl transpeptidase-related enzyme) (GGT-rel) (Gamma-glutamyltransferase 5) (GGT 5) (EC 2.3.2.2) (Gamma-glutamyltransferase-like activity 1) (Gamma-glutamyltranspeptidase 5) (Leukotriene-C4 hydrolase) (EC 3.4.19.14) [Cleaved into: Glutathione hydrolase 5 heavy chain;Glutathione hydrolase 5 light chain]	GGT5	3	-1.50393736362457	-2.00501942634583	-2.16415810585022	-1.7886700630188	-1.38322103023529	-2.18406653404236	-2.235023021698	-3.58870840072632	-1.79647362232208	-1.34972584247589	-2.6392605304718	-2.85883092880249	-2.7242271900177	-1.90940070152283	-2.77695250511169	-1.02174735069275	-1.28642821311951	-1.4571236371994	-2.67639851570129	-1.77932941913605	-2.63010549545288	-1.64022409915924	-2.27091193199158	-2.07805466651917	-2.64879775047302	-0.459939301013947	-1.78618764877319	-1.04102456569672	-2.10914731025696	-2.07939076423645	-1.85002505779266	-1.94176602363586	-1.66686177253723	-2.43598532676697	-2.19147181510925	-2.01252102851868	-2.35002136230469	-3.85798859596252	-1.94196212291718	-3.03140068054199
Q8N6C5	Immunoglobulin superfamily member 1 (IgSF1) (Immunoglobulin-like domain-containing protein 1) (Inhibin-binding protein) (InhBP) (Pituitary gland-specific factor 2) (p120)	IGSF1	3	-1.66634118556976	-1.48007369041443	-2.5367386341095	-2.1482241153717	-2.16438174247742	-2.23264145851135	-2.10553932189941	-2.34318804740906	-2.26874661445618	-2.27427387237549	-2.57104825973511	-1.86503350734711	-1.22216415405273	-2.19251561164856	-1.16883385181427	-1.75128889083862	-1.9514684677124	-1.97998523712158	-1.69342660903931	-2.42734575271606	-1.51414895057678	-1.0801295042038	-1.74200308322906	-3.51774430274963	-2.35707974433899	-1.73123025894165	-3.48310041427612	-2.14290046691895	-1.85607647895813	-1.55558228492737	-1.27971172332764	-1.63937520980835	-1.88184762001038	-2.22493577003479	-2.73650598526001	-2.22338700294495	-4.05937099456787	-2.04301309585571	-1.67679691314697	-1.56610536575317
Q9H0W9	Ester hydrolase C11orf54 (EC 3.1.-.-)	C11orf54	2	-1.84891951084137	-3.22596430778503	-1.46499454975128	-1.67480576038361	-1.34648728370667	-2.7066535949707	-0.928192496299744	-1.50520515441895	-3.15041923522949	-1.15417909622192	-1.36284458637238	-3.14942097663879	-0.600054323673248	-1.82216084003448	-0.770938575267792	-1.46066987514496	-2.52943778038025	-1.51243221759796	-2.82255029678345	-0.989501297473907	-1.66643726825714	-1.14205026626587	-1.13047790527344	-0.843405425548553	-1.35824549198151	-2.78427863121033	-1.33701729774475	-1.23310256004334	-0.950207591056824	-4.28061151504517	-0.938204050064087	-0.82325679063797	-1.96521472930908	-1.20106101036072	-0.341889142990112	-2.89798998832703	-1.87701594829559	-2.26378059387207	-1.30547678470612	-0.324824035167694
P02689	Myelin P2 protein (Peripheral myelin protein 2)	PMP2	2	-1.20725810527802	-1.35299742221832	-1.26744937896729	-2.25335621833801	-2.14966607093811	-2.73146152496338	-1.45771968364716	-2.18889260292053	-2.22694849967957	-2.24181294441223	-0.681490480899811	-1.92457902431488	-1.84124183654785	-1.83863532543182	-1.70012640953064	-2.13618564605713	-0.724838674068451	-1.58552849292755	-2.24014520645142	-0.65063464641571	-2.07029747962952	-3.51860475540161	-2.88149642944336	-1.95059752464294	-4.11650991439819	-1.739617228508	-3.03411889076233	-1.35832107067108	-2.50119996070862	-4.49408054351807	-3.95728516578674	-2.52813172340393	-3.84782552719116	-4.10640096664429	-2.7958242893219	-3.25736355781555	-2.56451392173767	-1.79124486446381	-2.04114699363709	-3.47744655609131
Q16822	Phosphoenolpyruvate carboxykinase [GTP], mitochondrial (PEPCK-M) (EC 4.1.1.32)	PCK2	2	-1.47789824008942	-2.44941377639771	-0.537828505039215	-2.35369920730591	-1.8272590637207	-1.7370857000351	-1.55830025672913	-1.37986159324646	-0.401103466749191	-3.74936294555664	-2.26707172393799	-1.4731639623642	-1.86521899700165	-1.46284151077271	-2.43044376373291	-0.659540712833405	-1.26574015617371	-1.28019988536835	-0.961978197097778	-2.26424407958984	-2.45085263252258	-2.17279744148254	-2.47474431991577	-0.947242617607117	-1.34048140048981	-1.60701930522919	-1.47245013713837	-1.07998585700989	-1.05227410793304	-1.08470463752747	-1.98936176300049	-3.32769083976746	-2.08319354057312	-1.77714061737061	-2.60247111320496	-2.57178378105164	-1.45635509490967	-1.57779037952423	-2.3622043132782	-1.63912904262543
P48444	Coatomer subunit delta (Archain) (Delta-coat protein) (Delta-COP)	ARCN1	2	-1.30337381362915	-1.35454523563385	-2.58038520812988	-1.76723730564117	-1.15263664722443	-1.55780160427094	-2.50636529922485	-2.5048816204071	-2.20282793045044	-1.26332676410675	-1.13944065570831	-2.20069217681885	-2.45234417915344	-1.5309385061264	-2.269287109375	0.148104131221771	-1.73787605762482	-2.16904807090759	-1.76677477359772	-1.67545056343079	-2.10019636154175	-1.56462740898132	-1.08953964710236	-1.78176987171173	-1.38413667678833	-0.158181607723236	-1.98199820518494	-1.07429301738739	-1.69242751598358	-1.57408475875854	-2.29035830497742	-1.82700991630554	-1.34443271160126	-1.94546794891357	-2.32358527183533	-1.97741901874542	-0.997369527816772	-2.13849544525146	-2.12232398986816	-2.13526749610901
O96000	NADH dehydrogenase [ubiquinone] 1 beta subcomplex subunit 10 (Complex I-PDSW) (CI-PDSW) (NADH-ubiquinone oxidoreductase PDSW subunit)	NDUFB10	4	0.586134731769562	0.502042949199677	0.687665462493896	0.496259063482285	0.588602721691132	0.586981892585754	0.20843505859375	0.526931643486023	0.540548741817474	0.63041365146637	0.835988938808441	0.550525069236755	0.413878262042999	0.731481075286865	-0.0467552319169044	0.488143086433411	0.461622297763824	0.317334622144699	0.0911528542637825	0.614484190940857	0.689518094062805	0.169758602976799	0.62936532497406	0.227614417672157	0.712374031543732	-0.053090788424015	0.345282673835754	0.189959362149239	0.968487024307251	0.275498658418655	0.283074259757996	0.647572576999664	0.579367756843567	0.636920690536499	0.468464463949203	0.585822224617004	0.199807316064835	1.21315157413483	-0.00504551129415631	0.619765400886536
Q9NQ86	E3 ubiquitin-protein ligase TRIM36 (EC 2.3.2.27) (RING finger protein 98) (RING-type E3 ubiquitin transferase TRIM36) (Tripartite motif-containing protein 36) (Zinc-binding protein Rbcc728)	TRIM36	2	-0.971881747245789	-1.11188852787018	-3.26312065124512	-1.33182120323181	-1.28075349330902	-0.661465525627136	-1.41441857814789	-0.884300768375397	-1.35802447795868	-1.33547520637512	-1.44969069957733	-1.26396429538727	-1.26609539985657	-1.01911818981171	-2.32622456550598	-1.75628304481506	-1.75796699523926	-1.45401465892792	-2.09031200408936	-1.85068500041962	-1.10575020313263	-1.00396704673767	-2.58372163772583	-1.59258329868317	-2.1349675655365	-1.32413220405579	-1.09667110443115	-1.66661393642426	-1.98567461967468	-2.27743697166443	-0.936320304870605	-1.0641553401947	-1.60295152664185	-1.59692645072937	-1.37908840179443	-2.55957722663879	-1.46017074584961	-1.13857591152191	-2.39376997947693	-1.09565532207489
Q9H425	Uncharacterized protein C1orf198	C1orf198	3	-0.128002345561981	-0.0466041564941406	-0.716695547103882	-0.697337329387665	-0.199554637074471	-0.618145644664764	0.0569683499634266	-0.599725246429443	-0.416870653629303	-0.340663522481918	-0.149490639567375	0	-0.628331959247589	-0.426894336938858	-0.101784653961658	-0.538710534572601	-0.102106831967831	0.0265580788254738	-0.0608557611703873	-0.397338360548019	-0.545262157917023	-0.254368185997009	-0.562383413314819	-0.136233419179916	-0.349307626485825	-0.489116460084915	0.133408710360527	-0.416541755199432	-0.783220529556274	-1.26462399959564	-0.802911102771759	-0.827771902084351	-1.30247044563293	-0.988354086875916	-1.46594047546387	-0.570929050445557	-0.340192943811417	-1.29078769683838	-0.193720653653145	-1.12512814998627
A0FGR8-2	Extended synaptotagmin-2 (E-Syt2) (Chr2Syt)	ESYT2	2	-2.31155562400818	-2.51000571250916	-2.43458819389343	-1.98004198074341	-2.24911522865295	-1.42673313617706	-2.38000392913818	-2.13435745239258	-1.43840003013611	-4.46165657043457	-1.79773485660553	-2.29826664924622	-1.2494490146637	-3.47561979293823	-0.903437197208405	-1.50836086273193	-2.62897539138794	-1.55566382408142	-0.581973254680634	-0.922028362751007	-2.923335313797	-4.86192274093628	-2.70616221427917	-4.41802215576172	-2.97836184501648	-2.0106520652771	-0.833038687705994	-2.34247016906738	-1.75969398021698	-1.88849079608917	-2.07083606719971	-1.76357245445251	-1.56706976890564	-3.00300621986389	-1.15502953529358	-1.91904401779175	-3.0357973575592	-1.77597856521606	-2.29817605018616	-1.86249899864197
P49593	Protein phosphatase 1F (EC 3.1.3.16) (Ca(2+)/calmodulin-dependent protein kinase phosphatase) (CaM-kinase phosphatase) (CaMKPase) (Partner of PIX 2) (Protein fem-2 homolog) (hFem-2)	PPM1F	5	-0.229884907603264	-0.82489550113678	0.0858727321028709	0.421332120895386	0.144800335168839	0.468532681465149	0.0833259150385857	0.345646172761917	-0.142200291156769	0.163398966193199	0.499484121799469	0.0371149107813835	0.451939970254898	0.0739255622029305	0.356514632701874	0.632909774780273	0.463982284069061	0.25359633564949	0.416715562343597	0.440118610858917	-0.0179239753633738	0.145994365215302	-0.200633928179741	0.251943320035934	-0.233191147446632	0.48077067732811	0.716197431087494	0.372538030147552	0.75955605506897	0.714560031890869	0.443802505731583	0.197340354323387	0.738217413425446	0.515003383159637	0.986851811408997	0.518556356430054	0.257965207099915	0.466046750545502	0.548677027225494	-0.486296504735947
Q9H479	Fructosamine-3-kinase (EC 2.7.1.171) (Protein-psicosamine 3-kinase FN3K) (Protein-ribulosamine 3-kinase FN3K) (EC 2.7.1.172)	FN3K	5	1.14161849021912	1.18843042850494	2.26777935028076	1.07727861404419	0.594360709190369	0.750019133090973	1.15300500392914	1.52271974086761	1.36795842647552	1.18860971927643	1.14860677719116	1.20817887783051	1.4914323091507	0.931384980678558	1.34346079826355	1.11048555374146	1.30497825145721	1.48525536060333	1.23502016067505	0.838810324668884	1.44381475448608	1.0099002122879	1.68326449394226	1.0328117609024	1.30774319171906	1.07821774482727	1.21183085441589	1.17593967914581	1.21055626869202	1.94961333274841	1.26187038421631	0.763642489910126	0.848901569843292	1.71330153942108	1.59859347343445	1.01372146606445	1.38634920120239	1.118168592453	1.51708698272705	1.64283967018127
O43242	26S proteasome non-ATPase regulatory subunit 3 (26S proteasome regulatory subunit RPN3) (26S proteasome regulatory subunit S3) (Proteasome subunit p58)	PSMD3	2	-2.43978595733643	-2.603511095047	-2.60197973251343	-2.46737003326416	-3.19667267799377	-2.10511422157288	-2.59741306304932	-2.43445873260498	-2.9550986289978	-2.81954431533813	-3.00075435638428	-2.67722010612488	-2.85382843017578	-2.50097012519836	-2.93214917182922	-2.5941379070282	-3.15162563323975	-2.29467463493347	-2.64605212211609	-3.72608995437622	-2.77538156509399	-2.63982009887695	-2.91624164581299	-2.58236241340637	-2.15523433685303	-2.63830065727234	-3.10285568237305	-3.02067685127258	-2.65458559989929	-3.05761003494263	-2.56169581413269	-2.73150539398193	-3.39498448371887	-2.03474354743958	-2.4301929473877	-2.52070355415344	-2.55927205085754	-3.42007899284363	-2.55806827545166	-2.17359924316406
P10253	Lysosomal alpha-glucosidase (EC 3.2.1.20) (Acid maltase) (Aglucosidase alfa) [Cleaved into: 76 kDa lysosomal alpha-glucosidase;70 kDa lysosomal alpha-glucosidase]	GAA	4	-0.678077340126038	-0.562646329402924	-0.252895265817642	-0.96944522857666	-0.476931989192963	-0.716490089893341	-0.438224017620087	-0.214496910572052	-0.453197091817856	-1.59586274623871	-1.08270001411438	-1.51914262771606	-0.947385191917419	-0.485478848218918	-1.00821352005005	-0.976506233215332	0.369590401649475	-0.0766050592064857	-0.634450912475586	-0.689457297325134	-0.0634224340319633	-0.789687395095825	-0.00505866808816791	-0.417827904224396	-0.167749747633934	-0.731225669384003	-0.0435068868100643	-0.105916626751423	-0.899582386016846	-2.19818377494812	-0.767871499061584	-0.388843953609467	0.115706399083138	-0.280806005001068	-1.85708022117615	-0.0395273566246033	-0.229019194841385	-0.0524361617863178	-1.13986682891846	-0.965653717517853
Q03154	Aminoacylase-1 (ACY-1) (EC 3.5.1.14) (N-acyl-L-amino-acid amidohydrolase)	ACY1	4	0.41807147860527	0.256216555833817	-0.630682826042175	0.0945608168840408	-0.439744561910629	0.567670583724976	0.427084028720856	0.335280686616898	0.777212083339691	0.541480362415314	0.538516402244568	-0.0286431051790714	0.425860792398453	0.12695623934269	0.584921002388	0.622054636478424	0.491564959287643	-0.0334830060601234	1.06290328502655	0.569010376930237	0.540542244911194	0.316980957984924	0.236911311745644	-0.0280719343572855	0.186876013875008	0.646446228027344	1.02899849414825	0.699094474315643	-0.713855087757111	0.259016990661621	1.16359078884125	0.61008095741272	0.117963738739491	0.81260484457016	0.582522869110107	0.0965792015194893	0.64140796661377	-0.0705333352088928	1.05068826675415	0.455664098262787
P19525	Interferon-induced, double-stranded RNA-activated protein kinase (EC 2.7.11.1) (Eukaryotic translation initiation factor 2-alpha kinase 2) (eIF-2A protein kinase 2) (Interferon-inducible RNA-dependent protein kinase) (P1/eIF-2A protein kinase) (Protein kinase RNA-activated) (PKR) (Protein kinase R) (Tyrosine-protein kinase EIF2AK2) (EC 2.7.10.2) (p68 kinase)	EIF2AK2	3	-0.28466409444809	-1.07124090194702	-0.229399368166924	-0.481669634580612	-1.21339309215546	0.06503626704216	0.459856033325195	-1.14145624637604	-0.19601982831955	0.143911629915237	-1.37728583812714	-0.436031639575958	0.0151054123416543	-1.25230419635773	-1.60122179985046	-1.0210075378418	-1.90736389160156	-0.256527364253998	0.137852996587753	-0.386854082345963	-0.011556320823729	-2.05534482002258	-0.0347693078219891	-1.34812009334564	-0.454939901828766	-1.33527612686157	-0.29747486114502	-0.607852160930634	-0.295555740594864	-0.623829960823059	-0.35415780544281	-0.523298621177673	-1.24417221546173	-1.49032366275787	-0.589959025382996	-0.498960345983505	-2.46509838104248	-1.58934783935547	-0.52362984418869	0.238924369215965
Q86VS8	Protein Hook homolog 3 (h-hook3) (hHK3)	HOOK3	5	-0.266277104616165	0.133215799927711	-0.0932690799236298	-1.04385387897491	0.0660641938447952	-1.45406997203827	-1.73026371002197	-0.958883762359619	-0.676146328449249	0.331290483474731	0.240916192531586	0.496282637119293	-0.753152549266815	-0.903742969036102	-1.27325189113617	-0.642591416835785	-0.155324503779411	-1.2553915977478	-0.771008551120758	-0.377710253000259	0.183832734823227	-0.621075928211212	-1.25032985210419	-0.973827600479126	-1.10172688961029	-0.273722171783447	0.185482263565063	-0.0126848574727774	0.145417243242264	-0.516952097415924	-0.986039400100708	-0.811950743198395	-0.253306031227112	-0.879385411739349	-1.28746116161346	0.402236759662628	-1.03932392597198	0.210997804999352	-0.0192317329347134	-0.694994747638702
P30048	Thioredoxin-dependent peroxide reductase, mitochondrial (EC 1.11.1.24) (Antioxidant protein 1) (AOP-1) (HBC189) (Peroxiredoxin III) (Prx-III) (Peroxiredoxin-3) (Protein MER5 homolog) (Thioredoxin-dependent peroxiredoxin 3)	PRDX3	5	3.25190210342407	3.38930416107178	2.75563430786133	3.12440395355225	3.27692270278931	3.5180926322937	3.02642583847046	3.3309211730957	2.7769513130188	3.15210819244385	3.18564128875732	2.9433286190033	3.17267537117004	3.11098122596741	2.53146886825562	2.2315309047699	2.73120355606079	2.81467199325562	2.91253566741943	3.08171772956848	2.6922595500946	2.76445841789246	3.38998627662659	2.93201470375061	3.28904891014099	2.55169987678528	2.50475001335144	2.58905243873596	2.81399178504944	2.30023574829102	2.5734851360321	3.04777002334595	2.07042670249939	2.55337381362915	1.77262139320374	2.85047173500061	2.27263379096985	2.7672963142395	2.60349178314209	2.56442189216614
Q9ULV4-3	Coronin-1C (Coronin-3) (hCRNN4)	CORO1C	5	0.307182818651199	0.479504615068436	0.322693467140198	0.686997473239899	0.564738273620605	0.907359898090363	0.825698435306549	0.610640347003937	0.803066670894623	0.670701801776886	0.386562883853912	0.77404123544693	0.826073408126831	0.741479635238647	0.571079015731812	0.71621036529541	0.790310740470886	0.625240564346313	1.0293173789978	0.500435411930084	0.291618496179581	0.155783325433731	0.502468824386597	0.457389116287231	0.639517188072205	0.715855956077576	0.0696125328540802	0.657925009727478	0.485282123088837	0.949346780776978	0.919309020042419	0.706893265247345	0.43284472823143	0.703746974468231	0.6223264336586	0.744480729103088	0.676766395568848	0.411824136972427	0.824653148651123	0.802332043647766
P25788	Proteasome subunit alpha type-3 (Macropain subunit C8) (Multicatalytic endopeptidase complex subunit C8) (Proteasome component C8)	PSMA3	4	0.401697814464569	0.801028907299042	0.277654945850372	0.793291330337524	0.122511975467205	0.463882982730865	0.498623371124268	0.274641275405884	0.987149000167847	0.977774441242218	0.977270543575287	0.625258028507233	0.468239903450012	0.474612593650818	0.947762727737427	0.701186239719391	0.990939319133759	0.713684558868408	0.993448734283447	1.02412307262421	0.628003895282745	0.392759174108505	1.04697179794312	0.878393173217773	0.968673169612885	0.920965254306793	0.735590398311615	0.864505648612976	0.66626501083374	-0.0951878949999809	0.670573115348816	0.783198595046997	0.396616607904434	0.539621651172638	-0.131874024868011	0.581384479999542	0.5792036652565	0.46307161450386	0.941767573356628	0.394170671701431
Q16401	26S proteasome non-ATPase regulatory subunit 5 (26S protease subunit S5 basic) (26S proteasome subunit S5B)	PSMD5	3	0.133815601468086	0.31019800901413	-0.818766891956329	-0.216772809624672	0.0294626839458942	0.546893835067749	-0.413640737533569	-0.0114807803183794	0.519146621227264	-0.0293134953826666	0.163774192333221	0.269141554832459	0.14106497168541	-0.273256778717041	0.0827996209263802	0.0524320639669895	-0.0258358884602785	0.144995719194412	0.617178916931152	0.115041390061378	-0.155555367469788	-0.402877807617188	-0.23292487859726	-0.492106258869171	0.242228820919991	-1.25327384471893	0.490069597959518	0.273243308067322	0.564964532852173	0.190110430121422	0.391497045755386	0.0722031518816948	-0.478647023439407	0.322935283184052	-0.595572471618652	-0.0789553597569466	-0.143456891179085	-0.434792369604111	0.111093707382679	0.791309058666229
Q9Y6G9	Cytoplasmic dynein 1 light intermediate chain 1 (LIC1) (Dynein light chain A) (DLC-A) (Dynein light intermediate chain 1, cytosolic)	DYNC1LI1	2	-4.01236486434937	-3.03069972991943	-2.03076338768005	-2.35153675079346	-2.80168294906616	-3.19592332839966	-2.16335916519165	-2.94903159141541	-3.14518070220947	-2.57037782669067	-2.57926154136658	-2.31495451927185	-2.87109875679016	-3.37203097343445	-2.54713606834412	-4.47485494613647	-3.07033634185791	-2.70892763137817	-2.33350110054016	-3.03499364852905	-2.34579110145569	-3.60663270950317	-1.61429715156555	-2.75297403335571	-2.15080595016479	-4.08376502990723	-2.2580144405365	-4.1948618888855	-3.32713317871094	-3.71191954612732	-3.4085168838501	-2.83035850524902	-3.01708602905273	-4.78075265884399	-3.73135161399841	-2.66435384750366	-2.86742377281189	-2.85412526130676	-3.74872732162476	-2.85559439659119
P62873	Guanine nucleotide-binding protein G(I)/G(S)/G(T) subunit beta-1 (Transducin beta chain 1)	GNB1	5	3.57252097129822	3.33866930007935	3.96640276908875	3.87553763389587	3.54323291778564	3.46978831291199	3.35400009155273	3.00327634811401	3.27162575721741	3.50138783454895	3.87410545349121	3.61965298652649	3.2875440120697	3.69193840026855	3.44663166999817	3.78647947311401	3.70044851303101	3.30444955825806	3.98892140388489	3.840252161026	3.59884405136108	3.17538094520569	4.01313734054565	3.54974675178528	3.7920515537262	3.14053273200989	3.03031468391418	3.59636235237122	4.03032875061035	3.49735641479492	3.22904276847839	3.393394947052	3.85593223571777	3.39401531219482	3.78057789802551	3.7837872505188	3.54065489768982	4.14873886108398	3.32943391799927	3.34324741363525
Q9H3Q1	Cdc42 effector protein 4 (Binder of Rho GTPases 4)	CDC42EP4	5	0.533489942550659	-0.0102063668891788	-0.111505120992661	0.795976042747498	0.698809623718262	-0.288038790225983	0.573138535022736	-0.20164068043232	0.610979199409485	0.258199155330658	0.431497752666473	0.37031301856041	0.448304325342178	-0.0161404926329851	0.903174161911011	0.329072833061218	0.29422864317894	0.557597160339355	0.0775977820158005	0.25103434920311	0.418777346611023	1.11469995975494	0.396553605794907	0.935750007629395	0.682460308074951	0.442096501588821	1.60867428779602	1.00309860706329	0.0300271715968847	0.404366016387939	0.961776614189148	0.207276254892349	0.0417808517813683	-0.173361748456955	0.869167566299438	0.157930597662926	1.28669559955597	-0.150923296809196	1.16167616844177	0.193003758788109
Q9NS86	LanC-like protein 2 (Testis-specific adriamycin sensitivity protein)	LANCL2	2	-0.0756924897432327	-0.00427062856033444	0.0972655937075615	-0.258166760206223	-0.431932151317596	-0.36802750825882	0.0665098428726196	-0.496096968650818	-0.354112714529037	-0.0908091366291046	-0.105540044605732	-0.0505290329456329	-0.662364542484283	-0.0317999087274075	-0.0303654484450817	-0.378739774227142	-0.297941714525223	-0.262630969285965	0.0300884172320366	-0.491425096988678	-0.278859525918961	-0.586956679821014	-0.140300646424294	-0.448145121335983	-0.0447196252644062	-0.36473873257637	-0.197183281183243	-0.0784865170717239	-0.257341355085373	-0.804243564605713	-0.604067802429199	-0.442381471395493	-0.553149580955505	-0.0420943945646286	-1.88878750801086	0.127666473388672	-0.292255789041519	0.0986154526472092	-0.139554902911186	-0.417058408260345
P25787	Proteasome subunit alpha type-2 (Macropain subunit C3) (Multicatalytic endopeptidase complex subunit C3) (Proteasome component C3)	PSMA2	6	0.961264908313751	1.20505678653717	0.991586446762085	1.36088907718658	1.58930432796478	1.61273920536041	1.35855901241302	1.50282979011536	1.59418821334839	1.57260179519653	1.52532160282135	1.2049355506897	1.51115989685059	1.08963513374329	1.32534503936768	1.60651695728302	1.66067004203796	1.25510823726654	1.62821519374847	1.68769574165344	1.3807168006897	1.40744948387146	1.51027739048004	1.19690954685211	1.24427044391632	1.66751301288605	1.53894698619843	1.60045647621155	1.44568395614624	1.61702036857605	1.84542107582092	1.86208248138428	1.52329897880554	1.43692433834076	1.39948713779449	1.42183077335358	0.880643606185913	1.36660611629486	1.59688055515289	1.73130083084106
Q8WWI5	Choline transporter-like protein 1 (CDw92) (Solute carrier family 44 member 1) (CD antigen CD92)	SLC44A1	2	-6.38931703567505	-3.21347117424011	-4.18663024902344	-3.55543303489685	-3.03478813171387	-2.74834370613098	-3.58301305770874	-3.0411491394043	-4.74670457839966	-4.20123147964478	-4.09244823455811	-3.0793731212616	-4.28651189804077	-4.82976055145264	-3.61717104911804	-6.17744112014771	-3.21480178833008	-4.76444482803345	-2.98670268058777	-4.19374847412109	-3.24360322952271	-3.96828651428223	-4.19838428497314	-4.22755861282349	-3.82505893707275	-3.62214350700378	-5.11404037475586	-4.23582649230957	-2.72791457176209	-4.80362987518311	-3.97650194168091	-3.16730976104736	-4.42785263061523	-5.09056997299194	-3.36947751045227	-3.77870750427246	-4.48680257797241	-5.41940832138062	-3.29645442962646	-4.59001541137695
P02766	Transthyretin (ATTR) (Prealbumin) (TBPA)	TTR	4	0.490721076726913	0.0797595679759979	0.333105057477951	0.217208847403526	0.75442498922348	0.430532276630402	0.448166072368622	0.756035923957825	-0.948151051998138	1.43138957023621	-0.0125062381848693	-0.239050656557083	0.756009995937347	-0.208468869328499	-0.118145070970058	-0.555033683776855	0.865496933460236	0.15810863673687	-0.527797043323517	0.533259809017181	0.321342468261719	0.48975881934166	0.0937124490737915	0.381512045860291	-0.871010482311249	0.313328772783279	-0.792602598667145	-0.0720233768224716	-0.232748419046402	-0.94787335395813	1.3263646364212	-0.358386695384979	-0.412756115198135	-0.0751605406403542	0.106904968619347	-0.0568111352622509	0.678308069705963	-0.0290048103779554	-0.11999699473381	-0.61570793390274
O00232	26S proteasome non-ATPase regulatory subunit 12 (26S proteasome regulatory subunit RPN5) (26S proteasome regulatory subunit p55)	PSMD12	5	-0.607065200805664	-0.391459792852402	-1.13774967193604	-0.447034388780594	-0.511487245559692	-0.0342970564961433	-0.301115572452545	0.0305650196969509	-0.292724996805191	-0.420464903116226	-0.475097000598907	-0.697567403316498	-0.42815625667572	-0.250573992729187	-1.51864147186279	-0.484938442707062	-0.467374503612518	-0.383639216423035	-0.382616758346558	-0.897878766059875	-0.485438317060471	-0.976882576942444	-0.382021188735962	-0.22643069922924	-0.732445240020752	-0.446481049060822	-0.55774712562561	-0.34941503405571	-0.267836272716522	-0.509305596351624	0.207213819026947	-0.524435698986053	-0.406877666711807	-0.483844131231308	-1.99326813220978	-0.184172198176384	-0.59756201505661	-0.897028684616089	-0.364895552396774	-0.531405210494995
P63096	Guanine nucleotide-binding protein G(i) subunit alpha-1 (Adenylate cyclase-inhibiting G alpha protein)	GNAI1	2	1.96004641056061	2.00424838066101	1.72619414329529	1.70071077346802	0.145056769251823	0.892306447029114	0.328837215900421	0.786908566951752	1.5896178483963	0.685609042644501	0.678413271903992	2.0407440662384	0.936674892902374	1.03099238872528	2.11696243286133	1.99493944644928	0.478103250265121	0.497583955526352	1.9025731086731	1.2145231962204	0.487561881542206	0.182179018855095	0.497225344181061	0.315467357635498	0.424773156642914	-0.130127251148224	1.90635669231415	2.09813404083252	1.4388861656189	-0.109207510948181	1.97756338119507	0.134686604142189	1.66516423225403	1.7661292552948	-0.58914178609848	0.588541269302368	2.23262500762939	0.782113552093506	0.326273888349533	1.76531970500946
P28070	Proteasome subunit beta type-4 (26 kDa prosomal protein) (HsBPROS26) (PROS-26) (Macropain beta chain) (Multicatalytic endopeptidase complex beta chain) (Proteasome beta chain) (Proteasome chain 3) (HsN3)	PSMB4	3	-1.34098255634308	-1.62623727321625	-1.30374705791473	-0.487046450376511	-1.07643306255341	-0.469143092632294	-0.761098086833954	-0.878355503082275	-0.390051662921906	-0.450476735830307	-0.783709526062012	-0.992068529129028	-1.2312980890274	-1.78294706344604	0.314427763223648	-0.37328577041626	-0.886133253574371	-1.24749565124512	-0.336616814136505	-0.291548550128937	-1.20486557483673	-0.336223542690277	-0.70815235376358	-0.122486531734467	-1.25090634822845	-0.282448202371597	-1.14246582984924	-0.61907559633255	0.539248824119568	-1.26780450344086	-0.901238143444061	-0.611373543739319	-1.02817893028259	-0.82954478263855	0.582342147827148	-0.737531363964081	-0.83660227060318	-0.748908698558807	-0.932751178741455	-1.24993443489075
Q8TBC4	NEDD8-activating enzyme E1 catalytic subunit (EC 6.2.1.64) (NEDD8-activating enzyme E1C) (Ubiquitin-activating enzyme E1C) (Ubiquitin-like modifier-activating enzyme 3) (Ubiquitin-activating enzyme 3)	UBA3	2	-0.893203258514404	-0.189695760607719	-1.08617854118347	-0.653292179107666	-0.560101449489594	-0.949998319149017	-0.374272465705872	-0.7474165558815	-0.728371024131775	-1.45168161392212	-1.33806884288788	-1.41402578353882	-0.713177859783173	-0.495100438594818	-0.338865786790848	-0.736569583415985	-1.27637696266174	-0.6219722032547	-0.667181015014648	-0.8154057264328	-1.01060354709625	-1.65613007545471	-0.212262004613876	-1.26196587085724	-0.864695429801941	-0.408193588256836	-0.344102442264557	-0.612433731555939	-0.526199460029602	-0.515768349170685	-1.43701589107513	-0.635310709476471	-0.800686538219452	-1.12619113922119	-0.465785205364227	-0.896745622158051	-1.25754642486572	-0.881407141685486	-1.34663212299347	-0.845359027385712
P23515	Oligodendrocyte-myelin glycoprotein	OMG	5	-0.463612467050552	-0.0616242066025734	-0.553229093551636	-0.794908106327057	-0.704984247684479	-0.703085899353027	-0.550189256668091	-0.4807069003582	-0.645066857337952	-0.697462499141693	-0.317368358373642	-0.837956786155701	-0.870048105716705	-0.493341654539108	-0.804450392723084	-1.06583726406097	-0.370075434446335	-1.59595215320587	-0.598030626773834	-0.388367593288422	-1.41049981117249	0.025042112916708	-0.19352325797081	-0.802303314208984	-1.24822509288788	-0.525938272476196	-0.574798226356506	-0.477925926446915	-0.799284160137177	-0.051578626036644	-0.771698594093323	-1.1519113779068	-0.477499037981033	-1.60415530204773	-0.586455404758453	-0.666979432106018	-1.9715518951416	-0.753028035163879	-1.02730917930603	-0.619549095630646
P20618	Proteasome subunit beta type-1 (Macropain subunit C5) (Multicatalytic endopeptidase complex subunit C5) (Proteasome component C5) (Proteasome gamma chain)	PSMB1	2	-0.557517170906067	-0.279197305440903	-0.670320272445679	-0.45710277557373	-0.332619726657867	0.0629754960536957	-1.36408066749573	-0.145677715539932	-0.273165345191956	-0.397621780633926	-0.587179481983185	-0.515243828296661	-0.102410949766636	-0.326767563819885	-0.442539840936661	-0.472472935914993	-0.41608339548111	-0.487266361713409	-0.323643952608109	-0.591326296329498	-0.366777241230011	-0.288451373577118	-0.431853443384171	-0.532438158988953	-0.485914498567581	-0.593052506446838	-0.234367415308952	-0.345073103904724	-0.194760888814926	-0.153045952320099	0.0672892332077026	-0.104242496192455	-0.285796582698822	-0.191033944487572	-0.368691951036453	-0.647060751914978	-0.4122653901577	-0.358678221702576	-0.233746498823166	-0.277009069919586
P16930	Fumarylacetoacetase (FAA) (EC 3.7.1.2) (Beta-diketonase) (Fumarylacetoacetate hydrolase)	FAH	4	-0.0342153832316399	0.139083504676819	-0.132900848984718	0.0874877423048019	-0.00658702943474054	0.113461516797543	-0.437504678964615	0.631540775299072	0.463763117790222	-0.0878787487745285	-0.712057590484619	-0.106408849358559	0.436918169260025	-0.173860400915146	1.11545026302338	0.389238953590393	0.357733875513077	0.18054074048996	1.26401913166046	0.291669458150864	0.253594011068344	0.594926118850708	0.142954289913177	0.437461078166962	0.0836421698331833	-0.559576392173767	0.730403482913971	0.800702631473541	-1.13516569137573	0.559307038784027	1.22861230373383	0.481082648038864	0.357822000980377	0.591219067573547	1.12581765651703	-0.281963258981705	0.663387596607208	-0.989675462245941	0.027077704668045	0.670264780521393
Q12797	Aspartyl/asparaginyl beta-hydroxylase (EC 1.14.11.16) (Aspartate beta-hydroxylase) (ASP beta-hydroxylase) (Peptide-aspartate beta-dioxygenase)	ASPH	2	-4.91419363021851	-5.51963901519775	-6.836838722229	-4.67492198944092	-4.11764001846313	-3.08195900917053	-6.8524341583252	-3.49223732948303	-4.31196355819702	-5.71431016921997	-5.49042367935181	-3.9770941734314	-4.65575647354126	-4.28105115890503	-4.01974487304688	-4.42122220993042	-3.88304018974304	-4.40450143814087	-5.70764255523682	-6.51713943481445	-3.4783935546875	-3.98218679428101	-4.7830114364624	-3.89452052116394	-3.60440587997437	-4.49339914321899	-4.30987548828125	-3.42689919471741	-4.26509094238281	-4.82199001312256	-3.34883904457092	-5.84704780578613	-5.33043098449707	-2.84031534194946	-6.36399364471436	-5.04570817947388	-4.4718770980835	-6.58513736724854	-6.74928045272827	-6.94280958175659
Q9UFN0	Protein NipSnap homolog 3A (NipSnap3A) (Protein NipSnap homolog 4) (NipSnap4) (Target for Salmonella secreted protein C) (TassC)	NIPSNAP3A	4	1.05270254611969	1.18854463100433	0.718209326267242	1.05485475063324	1.28917193412781	1.38910615444183	1.18666803836823	1.13397216796875	1.17703080177307	1.11993098258972	1.20936381816864	1.04412364959717	1.51041114330292	1.62754142284393	0.771626770496368	0.776967227458954	0.899299442768097	1.27365565299988	1.54472553730011	0.710134625434875	0.981037676334381	0.778009951114655	1.15803444385529	0.592624604701996	1.30557358264923	1.16880369186401	1.03557825088501	0.853015899658203	1.34727478027344	1.16251051425934	1.18865430355072	1.12360787391663	0.749574720859528	1.01817190647125	0.913182258605957	1.21614027023315	0.891394138336182	0.915438771247864	1.2599869966507	1.07375872135162
Q96AB3	Isochorismatase domain-containing protein 2	ISOC2	5	0.927013397216797	1.41904020309448	1.06350111961365	0.937469005584717	1.06727468967438	0.968324542045593	0.585473597049713	1.47815418243408	0.923896849155426	0.762067854404449	0.674589693546295	0.3924420773983	1.13520765304565	0.959149241447449	0.719925045967102	0.812083721160889	0.54088681936264	0.797572016716003	0.459371507167816	0.683401525020599	1.11419355869293	1.47103631496429	1.50773942470551	1.3240305185318	1.37027609348297	0.776031315326691	0.862122774124146	0.71535849571228	1.11864185333252	1.39487445354462	1.36754775047302	1.54723906517029	1.08820271492004	0.935964643955231	1.34268379211426	0.653417766094208	-0.579965472221375	0.986811935901642	0.760627210140228	0.790322422981262
P52566	Rho GDP-dissociation inhibitor 2 (Rho GDI 2) (Ly-GDI) (Rho-GDI beta)	ARHGDIB	2	-1.86397004127502	-2.20893573760986	-4.13688611984253	-1.48687434196472	-3.0676634311676	-1.29345548152924	-1.03925657272339	-0.997596502304077	-3.2651903629303	-1.85171294212341	-1.42269241809845	-2.95982789993286	-1.52719819545746	-3.32671499252319	-1.66059386730194	-2.79205346107483	-3.72456884384155	-1.98032379150391	-1.28466415405273	-1.51499843597412	-3.94196462631226	-2.56845021247864	-2.14436841011047	-2.73523664474487	-2.41238117218018	-1.62805819511414	-2.49807620048523	-1.92232084274292	-3.96768879890442	-3.12884497642517	-1.34778523445129	-1.89947283267975	-1.09005391597748	-1.68839836120605	-1.50811958312988	-1.66171181201935	-3.00783681869507	-2.59989881515503	-1.82380735874176	-2.35107493400574
P30043	Flavin reductase (NADPH) (FR) (EC 1.5.1.30) (Biliverdin reductase B) (BVR-B) (EC 1.3.1.24) (Biliverdin-IX beta-reductase) (Green heme-binding protein) (GHBP) (NADPH-dependent diaphorase) (NADPH-flavin reductase) (FLR)	BLVRB	3	-1.37420642375946	-1.41343808174133	-0.696696817874908	-0.801670610904694	-0.990443408489227	-1.7932915687561	-1.02484583854675	-2.32127618789673	-1.14063763618469	-1.23308634757996	-0.864572525024414	-1.0720134973526	-1.62663245201111	-1.98946332931519	-0.879942059516907	-0.369846135377884	-1.03443264961243	-1.17569231987	-0.954707503318787	-0.793414175510406	-0.882865488529205	-1.69535231590271	-0.919843435287476	-0.693470597267151	-0.984749734401703	-0.565934419631958	-1.21803665161133	-0.819099366664886	-1.2710702419281	-1.86160242557526	-2.88724946975708	-1.41878712177277	-0.826602637767792	-1.55882883071899	-1.44038605690002	-0.795989811420441	-0.567040264606476	-1.16992199420929	-0.612598776817322	-1.362508893013
P01834	Immunoglobulin kappa constant (Ig kappa chain C region) (Ig kappa chain C region AG) (Ig kappa chain C region CUM) (Ig kappa chain C region EU) (Ig kappa chain C region OU) (Ig kappa chain C region ROY) (Ig kappa chain C region TI)	IGKC	3	0.00727760652080178	-1.70187866687775	1.75174903869629	-0.0104730296880007	2.13121771812439	0.494667798280716	-0.402693420648575	0.158625036478043	0.401418298482895	-1.28636658191681	-0.5213623046875	-0.389120668172836	0.987488210201263	-0.686232924461365	-0.812180280685425	2.51462078094482	1.17283034324646	0.303716838359833	-0.222862139344215	0.915446579456329	1.22348201274872	1.39817762374878	0.318573415279388	1.7198840379715	0.363309890031815	2.1695077419281	-0.0141966342926025	1.2357565164566	0.255085170269012	0.406486988067627	0.985387086868286	0.257571846246719	1.33052432537079	1.35519790649414	0.297716617584229	0.0592801868915558	1.54571413993835	1.57735323905945	-0.174535229802132	0.873593866825104
O15400	Syntaxin-7	STX7	3	1.89387345314026	1.48576509952545	0.762659847736359	1.21765744686127	2.46954536437988	1.32583296298981	1.13303446769714	1.22407460212708	1.60276782512665	1.44748270511627	1.08415579795837	0.928897798061371	0.967394769191742	1.11050951480865	1.09089112281799	0.996882736682892	0.577242434024811	1.32102918624878	1.01367950439453	1.65675890445709	1.05279004573822	1.65302515029907	0.960286378860474	0.811202049255371	0.635033011436462	2.3681755065918	2.43934488296509	1.40285360813141	1.36930191516876	1.85299217700958	2.5544536113739	1.11559104919434	1.13009417057037	1.69058966636658	2.80303621292114	2.08642387390137	1.40472376346588	0.457528084516525	1.61179316043854	0.954695403575897
P55036	26S proteasome non-ATPase regulatory subunit 4 (26S proteasome regulatory subunit RPN10) (26S proteasome regulatory subunit S5A) (Antisecretory factor 1) (AF) (ASF) (Multiubiquitin chain-binding protein)	PSMD4	3	0.020010543987155	0.0434162579476833	0.0323796011507511	0.342741161584854	0.204832330346107	0.170354560017586	-0.0227169375866652	-0.545397877693176	-0.0339828096330166	0.407248646020889	0.0590918473899364	0.0223534908145666	-0.437658160924912	-0.274296849966049	0.293076723814011	0.530767917633057	-0.313793003559113	0.0463267639279366	-0.250147253274918	0.491310805082321	-0.185553207993507	-0.0273638870567083	0.295351296663284	0.162943944334984	0.120716899633408	0.273538172245026	0.281871050596237	-0.388160705566406	0.0187494680285454	-0.572068989276886	-0.436719745397568	-0.152699187397957	-0.0286659523844719	-0.432774692773819	-1.2324286699295	0.128542974591255	-0.420320749282837	-0.384476631879807	0.322886973619461	-0.464474886655808
Q9Y5L3	Ectonucleoside triphosphate diphosphohydrolase 2 (NTPDase 2) (EC 3.6.1.-) (CD39 antigen-like 1) (Ecto-ATP diphosphohydrolase 2) (Ecto-ATPDase 2) (Ecto-ATPase 2)	ENTPD2	5	-1.51508355140686	0.61172342300415	0.0355530604720116	-0.925436317920685	0.416024297475815	-0.111338205635548	0.789752006530762	0.521610677242279	0.534968078136444	0.47811084985733	0.329499810934067	1.16812372207642	0.423774540424347	0.866547167301178	1.23926544189453	-0.000915807264391333	0.622973620891571	1.40113961696625	1.81284475326538	-1.34436249732971	0.746340274810791	1.36300301551819	0.0968656688928604	-0.0683800503611565	0.686159014701843	1.27881944179535	1.22081935405731	1.17232203483582	0.284156113862991	0.380777925252914	0.968109846115112	-0.0592412166297436	0.998573064804077	0.101831279695034	0.0666339173913002	0.582182824611664	0.582902908325195	-0.200018703937531	1.55733191967011	1.19562780857086
Q9Y5K5	Ubiquitin carboxyl-terminal hydrolase isozyme L5 (UCH-L5) (EC 3.4.19.12) (Ubiquitin C-terminal hydrolase UCH37) (Ubiquitin thioesterase L5)	UCHL5	3	-1.01696979999542	-0.147629022598267	-0.355164527893066	-1.88943791389465	-0.831426799297333	-0.101901218295097	-0.618478119373322	-2.15435767173767	-0.560532927513123	-0.116106130182743	-0.37201726436615	-0.620818793773651	-0.524595379829407	-1.48152565956116	-0.741602957248688	-0.331654459238052	-0.316917657852173	-0.960523247718811	-2.18474125862122	-0.580400884151459	-0.498201668262482	-1.35083436965942	-0.62076473236084	-1.12947654724121	-1.59108853340149	-1.18001067638397	-0.53348582983017	-0.557772517204285	-0.383785337209702	-0.793606817722321	-1.01804149150848	-0.677936553955078	-0.770538747310638	-1.34593176841736	-1.2669175863266	-0.456211894750595	-0.417100518941879	-0.918748259544373	-0.739727139472961	-0.459183305501938
Q07021	Complement component 1 Q subcomponent-binding protein, mitochondrial (ASF/SF2-associated protein p32) (Glycoprotein gC1qBP) (C1qBP) (Hyaluronan-binding protein 1) (Mitochondrial matrix protein p32) (gC1q-R protein) (p33) (SF2AP32)	C1QBP	2	0.183879315853119	-0.171341702342033	0.224997892975807	0.116206869482994	0.161963880062103	0.0884384140372276	0.0505046956241131	-0.0730128958821297	0.251442760229111	0.410741806030273	0.318272858858109	0.160894259810448	-0.303107649087906	0.183782950043678	-0.0032344909850508	-0.0367411784827709	0.338032811880112	-0.0107030337676406	0.201017901301384	0.324463307857513	-0.113728396594524	-0.323265582323074	-0.0451313257217407	-0.309308052062988	-0.0484413206577301	-0.206506252288818	0.0196971464902163	0.00135139841586351	0.149573490023613	-0.0302492845803499	-0.294374972581863	0.465234577655792	0.154876902699471	-0.218039870262146	-0.817674875259399	0.0876007601618767	-0.230759382247925	0.356702655553818	-0.0925889611244202	-0.129386857151985
Q15008	26S proteasome non-ATPase regulatory subunit 6 (26S proteasome regulatory subunit RPN7) (26S proteasome regulatory subunit S10) (Breast cancer-associated protein SGA-113M) (Phosphonoformate immuno-associated protein 4) (Proteasome regulatory particle subunit p44S10) (p42A)	PSMD6	2	-2.17262172698975	-1.88907384872437	-2.53732323646545	-2.07738184928894	-1.96026420593262	-1.1914279460907	-1.86162626743317	-1.58396589756012	-2.08445239067078	-1.82797956466675	-2.45440363883972	-1.89433014392853	-1.56524932384491	-1.4446793794632	-1.56323909759521	-1.76263737678528	-2.10891079902649	-2.18557548522949	-1.65164470672607	-2.83126401901245	-1.83088743686676	-2.08862996101379	-1.90876579284668	-2.25020480155945	-2.41441798210144	-2.21688890457153	-0.892167627811432	-2.44780802726746	-3.1400990486145	-2.05029225349426	-1.81738936901093	-1.72182846069336	-2.13133192062378	-1.47701287269592	-1.76300418376923	-2.23784399032593	-1.9831348657608	-1.85732197761536	-2.15947389602661	-1.89249873161316
P51884	Lumican (Keratan sulfate proteoglycan lumican) (KSPG lumican)	LUM	3	0.247545927762985	-1.33231222629547	-0.0519443526864052	0.494549930095673	0.0765169709920883	-1.00011968612671	0.0913858935236931	-0.345383405685425	0.319639474153519	-1.62197387218475	-0.0291775371879339	-0.0119247678667307	0.315428346395493	-0.0911206528544426	0.12057201564312	-1.46396946907043	0.333267986774445	-0.0129968225955963	-0.282712370157242	0.73183399438858	-0.380680322647095	1.71233510971069	0.428112179040909	1.42054879665375	0.0753486827015877	1.67881274223328	-0.286101281642914	0.0866180211305618	-0.536004245281219	-0.397475481033325	0.26324787735939	-0.485034912824631	-0.155764102935791	-0.44683638215065	1.00302267074585	0.173355147242546	0.988531231880188	0.0337310507893562	-1.88852417469025	-1.62867891788483
O00562	Membrane-associated phosphatidylinositol transfer protein 1 (Drosophila retinal degeneration B homolog) (Phosphatidylinositol transfer protein, membrane-associated 1) (PITPnm 1) (Pyk2 N-terminal domain-interacting receptor 2) (NIR-2)	PITPNM1	4	2.6549506187439	2.74228048324585	-1.00987672805786	2.68148851394653	2.54795598983765	2.73873114585876	-0.0300481803715229	2.93051528930664	2.53882503509521	2.57757902145386	2.6369616985321	2.43126130104065	2.72280311584473	2.98007988929749	2.45966601371765	2.54493618011475	2.72662782669067	-0.411512106657028	2.32323098182678	2.51209712028503	2.9275758266449	2.63973712921143	2.77448105812073	-1.25887024402618	2.45182633399963	2.41016316413879	2.4124174118042	2.83199238777161	3.2527220249176	3.59899544715881	2.72428441047668	3.2784252166748	3.68097400665283	2.83883047103882	3.15185809135437	2.57530307769775	2.69389271736145	3.49042367935181	2.36578392982483	2.93273305892944
P61081	NEDD8-conjugating enzyme Ubc12 (EC 2.3.2.34) (NEDD8 carrier protein) (Ubiquitin-conjugating enzyme E2 M)	UBE2M	3	0.596715807914734	0.538953900337219	1.93678736686707	0	0.384614676237106	0.192821398377419	0.29890251159668	1.4554431438446	0.697261035442352	0.305829584598541	-0.234831988811493	0.314491957426071	0.208664983510971	0.396686106920242	0.195229858160019	0.950596928596497	0.844867527484894	0.118838541209698	0.0889759659767151	0.327632337808609	0.13918249309063	0.513552606105804	0.73268985748291	0.548363924026489	1.20935392379761	-0.0299212615936995	0.134638950228691	0.576241970062256	0.634677588939667	0.526945352554321	-0.905617475509644	0.454232960939407	0.834166824817657	0.0948967784643173	0.700352489948273	0.265854805707932	-0.26215797662735	0.752759754657745	0.506559193134308	0.733550369739532
Q96BW5	Phosphotriesterase-related protein (EC 3.1.-.-) (Parathion hydrolase-related protein) (hPHRP)	PTER	2	-2.04469347000122	-3.48045635223389	-2.13000679016113	-2.06286430358887	-2.22664141654968	-3.31601500511169	-1.90727305412292	-2.87762904167175	-1.70200729370117	-2.21834969520569	-1.40809166431427	-2.38437056541443	-3.54184341430664	-2.35812473297119	-1.45850574970245	-2.40898156166077	-3.27485346794128	-2.22019553184509	-1.19338822364807	-1.59749042987823	-2.13156199455261	-2.18551301956177	-2.06483197212219	-1.95050239562988	-1.36338245868683	-2.08841848373413	-1.97330355644226	-2.35725593566895	-3.71869850158691	-3.2586145401001	-1.90505409240723	-2.52867269515991	-3.05070400238037	-2.15150666236877	-1.52667164802551	-2.63820862770081	-2.35434675216675	-2.580486536026	-1.39046323299408	-2.81788301467896
Q13057	Bifunctional coenzyme A synthase (CoA synthase) (NBP) (POV-2) [Includes: Phosphopantetheine adenylyltransferase (EC 2.7.7.3) (Dephospho-CoA pyrophosphorylase) (Pantetheine-phosphate adenylyltransferase) (PPAT);Dephospho-CoA kinase (DPCK) (EC 2.7.1.24) (Dephosphocoenzyme A kinase) (DPCOAK)]	COASY	2	-1.08998215198517	-0.590868055820465	-0.889999270439148	-0.860996782779694	-0.75981879234314	0.0204771179705858	-0.382661312818527	-0.251278430223465	-0.283266216516495	-0.839604496955872	-0.579243779182434	-0.617828547954559	0.0995849967002869	-0.505413413047791	-0.489490866661072	-0.956733763217926	-0.80480432510376	-0.486543864011765	-0.407754957675934	-1.22397375106812	-0.527878165245056	-0.738316237926483	-1.06867837905884	-1.31738317012787	-0.856638133525848	-0.951582014560699	-0.500490963459015	-0.828640222549438	-0.971023917198181	-1.03777623176575	-0.0694266855716705	-1.10239136219025	-0.395526885986328	-0.285271853208542	-0.537214875221252	-1.04928123950958	-1.06471371650696	-0.853030025959015	-0.363347291946411	-0.163570612668991
P49773	Histidine triad nucleotide-binding protein 1 (EC 3.-.-.-) (Adenosine 5'-monophosphoramidase) (Protein kinase C inhibitor 1) (Protein kinase C-interacting protein 1) (PKCI-1)	HINT1	2	1.71130669116974	1.78535008430481	-1.10222399234772	-0.962213158607483	1.72203826904297	0.914312362670898	1.5941698551178	1.10744512081146	1.90906655788422	2.10128426551819	2.21657681465149	-1.91016018390656	1.27926552295685	1.5897022485733	2.099285364151	1.96041369438171	2.19130158424377	1.63351953029633	2.42741560935974	2.24189758300781	2.02964186668396	-2.23581480979919	2.5468487739563	-1.02028357982636	-2.23576426506042	1.97080385684967	1.72313582897186	2.01966977119446	1.9729790687561	0.715747117996216	-2.45359826087952	1.42504644393921	1.84042966365814	-2.16378569602966	1.67836558818817	2.0739414691925	1.93446242809296	2.18547964096069	2.23019337654114	1.09428417682648
O15083	ERC protein 2	ERC2	2	-5.12621116638184	-5.85160446166992	-4.33182382583618	-3.82748365402222	-4.02202987670898	-5.26915788650513	-4.35211610794067	-4.88562679290771	-4.98088407516479	-4.52857398986816	-4.22751951217651	-6.10839509963989	-5.58254432678223	-4.62258100509644	-4.73045253753662	-6.20498895645142	-4.50712013244629	-4.86193513870239	-7.27536058425903	-3.99014830589294	-6.27047824859619	-5.53030824661255	-5.2856388092041	-4.65988349914551	-5.93403005599976	-5.17458963394165	-4.78605556488037	-5.33950519561768	-5.50359487533569	-7.30604410171509	-5.12445974349976	-5.21081733703613	-4.69124555587769	-5.6217794418335	-4.77491140365601	-5.445876121521	-4.52115058898926	-5.51133632659912	-4.54122495651245	-4.62681484222412
Q96IU4	Protein ABHD14B (EC 3.-.-.-) (Alpha/beta hydrolase domain-containing protein 14B) (Abhydrolase domain-containing protein 14B) (CCG1-interacting factor B)	ABHD14B	5	-0.167760416865349	-0.298970490694046	0.501270949840546	-0.297839045524597	0.424818128347397	-0.109077863395214	-0.712903559207916	-0.112739950418472	-0.761260628700256	-0.465792298316956	0.0388852767646313	0.00467233033850789	-0.459455966949463	-0.327891379594803	0.235036253929138	0.34296441078186	-0.439436167478561	0.0758600756525993	0.288095206022263	-0.15748305618763	-0.56497049331665	0.0378263145685196	0.402809262275696	0.491994798183441	0.159046143293381	-0.242559462785721	-0.299122095108032	-0.260958284139633	-0.564331889152527	0.17137610912323	-0.158158108592033	-0.799695611000061	-0.491668999195099	0.348421275615692	0.0787095353007317	0.166421249508858	-0.592511057853699	-0.434356123209	-0.633038520812988	0.0386323556303978
Q9Y2J0	Rabphilin-3A (Exophilin-1)	RPH3A	3	-0.960815370082855	-1.41474652290344	-1.19065546989441	-0.579156398773193	-1.31756961345673	-1.40905344486237	-1.82515573501587	-1.21220755577087	-1.17693972587585	-0.822301864624023	-0.597474217414856	-1.88837730884552	-0.94658887386322	-1.3392139673233	-1.23794269561768	-0.625673294067383	-1.11504852771759	-1.80218696594238	-1.26258432865143	-0.90986704826355	-0.994570374488831	-1.48491096496582	-0.718125104904175	-1.35847330093384	-1.28977000713348	-1.64627599716187	-2.51914095878601	-0.990025222301483	-1.52367699146271	-1.12492406368256	-1.22614574432373	-1.87459027767181	-0.479625135660172	-0.409814834594727	-0.885658025741577	-1.02526712417603	-1.50572896003723	0.0684798061847687	-1.52682387828827	-1.07073366641998
A6NDG6	Glycerol-3-phosphate phosphatase (G3PP) (EC 3.1.3.21) (Aspartate-based ubiquitous Mg(2+)-dependent phosphatase) (AUM) (EC 3.1.3.48) (Phosphoglycolate phosphatase) (PGP)	PGP	2	-0.0819721817970276	-2.06925964355469	0.934067189693451	-0.189661651849747	-1.7283376455307	-0.647587716579437	-3.78997826576233	-3.00743961334229	-1.35573041439056	-1.6191109418869	-1.72320425510406	-2.29132342338562	-1.78663599491119	-2.00027680397034	-1.44219434261322	-0.81476902961731	-1.88607585430145	-2.02100396156311	-1.81832253932953	-1.37137937545776	-0.997277736663818	-2.00136709213257	-3.28429818153381	-0.585237860679626	-0.666070520877838	-1.29670703411102	-1.41975212097168	-1.65485143661499	-1.44668483734131	-2.26264810562134	-1.67397975921631	-1.74896574020386	-0.381632208824158	-1.6839827299118	-1.44477522373199	-0.379913300275803	-4.31486415863037	-0.934421300888062	-3.17602157592773	-1.12495160102844
P25398	40S ribosomal protein S12 (Small ribosomal subunit protein eS12)	RPS12	2	-0.984893202781677	-1.19505226612091	-3.0012035369873	-2.17951917648315	-2.94509077072144	-1.18326330184937	-0.986624658107758	-1.29374921321869	-1.95495128631592	-1.76927828788757	-1.65283036231995	-1.86005091667175	-2.33437991142273	-2.50286912918091	-1.98871660232544	-2.10521054267883	-2.07134747505188	-2.22344279289246	-1.64838945865631	-1.52199840545654	-1.70093059539795	-1.99370646476746	-1.68105256557465	-2.52467322349548	-3.43983769416809	-1.75110495090485	-2.2521538734436	-1.97979617118835	-2.20405435562134	-0.540369927883148	-2.61427760124207	-1.81956744194031	-1.67324686050415	-1.29767966270447	-1.6470650434494	-2.11926507949829	-1.7419410943985	-2.32015466690063	-2.27540183067322	-3.00635719299316
O75380	NADH dehydrogenase [ubiquinone] iron-sulfur protein 6, mitochondrial (Complex I-13kD-A) (CI-13kD-A) (NADH-ubiquinone oxidoreductase 13 kDa-A subunit)	NDUFS6	4	0.0160651542246342	-0.666280508041382	0.587897121906281	-0.146483078598976	0.0143013158813119	-0.691735923290253	-0.379657655954361	-0.470246016979218	-0.32437726855278	-0.129687383770943	-0.0377711988985538	-0.47142618894577	-0.663491785526276	-0.0599790625274181	0.624727427959442	0.417639195919037	-0.42113271355629	-0.523840665817261	-0.677026629447937	0.128721579909325	0.0460975803434849	-0.650566756725311	0.207474961876869	0.163679599761963	0.249963685870171	-0.459466457366943	-0.614572465419769	-0.184635356068611	-0.0132153732702136	-0.558481812477112	0.121095255017281	-0.150067552924156	0.08053919672966	-0.195147007703781	-0.6743523478508	-0.0309788603335619	-0.193365499377251	0.546102046966553	-0.470658034086227	-0.00377133605070412
Q7Z3U7	Protein MON2 homolog (Protein SF21)	MON2	2	-1.59731113910675	-0.638522386550903	-1.98998355865479	-1.26456439495087	-3.54845213890076	-1.28055000305176	-1.49053728580475	-2.02278995513916	-1.19853520393372	-2.4951331615448	-1.2178590297699	-1.11044979095459	-0.861564993858337	-2.62818717956543	-1.79848659038544	-1.78990936279297	-1.08335077762604	-2.36914658546448	-1.21857786178589	-1.70821344852448	-0.647109091281891	-0.24448250234127	-1.27803945541382	-0.994662821292877	-2.60474944114685	-3.07142615318298	-2.31738376617432	-0.767812609672546	-0.544087529182434	-0.71867311000824	-1.98437333106995	-1.01367235183716	-0.944457471370697	-0.663347899913788	-0.997784733772278	-1.99320542812347	-1.85551500320435	-1.95961105823517	-1.0725839138031	-2.69345450401306
O75396	Vesicle-trafficking protein SEC22b (ER-Golgi SNARE of 24 kDa) (ERS-24) (ERS24) (SEC22 vesicle-trafficking protein homolog B) (SEC22 vesicle-trafficking protein-like 1)	SEC22B	2	0.855191588401794	0.702184557914734	0.898177862167358	0.859304845333099	0.397827118635178	0.714822769165039	1.07411813735962	0.946477890014648	0.704194247722626	0.730005204677582	-0.131157010793686	1.04169583320618	-0.0276120398193598	0.953388154506683	1.51797425746918	0.730510175228119	0.910514295101166	0.94849967956543	0.563015460968018	0.158987075090408	1.42639517784119	1.25094974040985	0.173812985420227	1.01259803771973	1.36726748943329	1.45929563045502	0.917230784893036	0.857714593410492	0.608308672904968	0.990042507648468	1.0961092710495	0.895975708961487	1.44019138813019	0.850832879543304	1.17409455776215	0.698938727378845	0.587459266185761	1.05766701698303	1.26762568950653	1.17485761642456
P16870	Carboxypeptidase E (CPE) (EC 3.4.17.10) (Carboxypeptidase H) (CPH) (Enkephalin convertase) (Prohormone-processing carboxypeptidase)	CPE	2	0.0847252905368805	0.429192334413528	0.559793531894684	0.24320812523365	-0.238987013697624	-0.286679267883301	-0.0880137905478477	0.117373257875443	-0.0921021401882172	0.27003014087677	0.166526302695274	-0.00396728934720159	-0.181657671928406	0.460804969072342	-0.0988614708185196	-0.138625219464302	-0.0852468386292458	-0.107132986187935	-0.484138160943985	0.141242787241936	0.0412809997797012	-0.112686023116112	0.717395961284637	0.0297436341643333	0.526815414428711	-0.440899193286896	0.25678613781929	0.104312837123871	0.41977259516716	-0.3453109562397	-0.557490170001984	0.443746030330658	0.360474348068237	0.112325072288513	-0.459737569093704	0.108810231089592	-0.151257887482643	0.434148669242859	-0.347314804792404	0.292297035455704
P49354	Protein farnesyltransferase/geranylgeranyltransferase type-1 subunit alpha (EC 2.5.1.58) (EC 2.5.1.59) (CAAX farnesyltransferase subunit alpha) (FTase-alpha) (Ras proteins prenyltransferase subunit alpha) (Type I protein geranyl-geranyltransferase subunit alpha) (GGTase-I-alpha)	FNTA	4	-2.34586405754089	-1.0556834936142	-1.75855946540833	-0.808188796043396	-0.342091500759125	-0.316288471221924	-1.27511131763458	-1.11844885349274	-1.37031829357147	-1.54424345493317	-0.97634357213974	-1.45520520210266	-0.66082751750946	-0.846991240978241	-0.896104753017426	-1.62063765525818	-1.4158810377121	-0.869221746921539	-0.766848564147949	-0.781671166419983	-1.14894676208496	-0.686294257640839	-1.32895970344543	-1.06528222560883	-1.06169283390045	-1.70989096164703	-0.339955687522888	-1.58717918395996	-0.354149878025055	-0.673521399497986	-0.514222383499146	-0.578621864318848	-1.32190001010895	-0.380914956331253	-0.4993696808815	-1.83664500713348	-0.591453015804291	-1.06902360916138	-0.46168240904808	-0.213659316301346
Q15599	Na(+)/H(+) exchange regulatory cofactor NHE-RF2 (NHERF-2) (NHE3 kinase A regulatory protein E3KARP) (SRY-interacting protein 1) (SIP-1) (Sodium-hydrogen exchanger regulatory factor 2) (Solute carrier family 9 isoform A3 regulatory factor 2) (Tyrosine kinase activator protein 1) (TKA-1)	SLC9A3R2	4	-0.118881031870842	-0.425825387239456	-0.596322238445282	-0.196321099996567	-0.648610055446625	-0.291838854551315	0.182365402579308	-0.830149292945862	0.461048573255539	0.0694268569350243	0.297617584466934	0.361881136894226	-0.597121238708496	-0.0151588581502438	-0.406664788722992	0.355262517929077	0.424851268529892	0.266094923019409	1.20760047435761	0.199019759893417	-0.413710683584213	-0.823442161083221	-0.0995272994041443	-0.257052838802338	0.163181439042091	0.0298823229968548	0.147685557603836	0.0378864072263241	-1.15480375289917	-0.925822615623474	-0.405369162559509	-1.49830555915833	-1.47443199157715	-0.00557934539392591	-0.101633779704571	0.117683865129948	-0.0480026826262474	-0.341613620519638	0.0126553513109684	-0.458527982234955
Q9Y285	Phenylalanine--tRNA ligase alpha subunit (EC 6.1.1.20) (CML33) (Phenylalanyl-tRNA synthetase alpha subunit) (PheRS)	FARSA	3	-0.926225781440735	-0.81637316942215	-0.651931524276733	-0.72545051574707	-0.228649064898491	-2.13468718528748	-1.02034330368042	-1.15517330169678	-1.8715637922287	0.0548584684729576	-0.741229593753815	-0.576638579368591	-3.07804822921753	-0.585486829280853	-1.17054891586304	-0.678527653217316	-1.05383467674255	-0.376978933811188	-0.709820806980133	-2.45443320274353	0.0390565954148769	-2.09185838699341	-0.95230495929718	-1.05477452278137	-0.83164769411087	-0.778919219970703	-0.74826192855835	-0.102088868618011	-0.70651912689209	-1.63625538349152	-0.291904926300049	-0.330603420734406	0.164541676640511	-0.186244890093803	-0.327842473983765	-1.77569675445557	-0.231642007827759	0.425366312265396	-0.221811234951019	-2.02379870414734
P14854	Cytochrome c oxidase subunit 6B1 (Cytochrome c oxidase subunit VIb isoform 1) (COX VIb-1)	COX6B1	3	2.2871458530426	2.33105063438416	2.4807026386261	2.24531173706055	2.37126874923706	2.30654311180115	1.89122450351715	2.02030897140503	1.57161128520966	1.95817971229553	2.20538854598999	1.32862138748169	2.14483118057251	2.50096726417542	1.67014491558075	1.97526097297668	1.72786545753479	1.92131900787354	1.64466619491577	2.24081707000732	2.33433198928833	2.23334622383118	2.68505072593689	2.08589506149292	2.44866919517517	1.59462630748749	1.82248830795288	2.14089679718018	2.61712980270386	2.43456864356995	2.09819674491882	2.84934496879578	3.00986051559448	2.14470958709717	2.63543105125427	2.0004198551178	2.28320002555847	2.61058974266052	1.45144701004028	2.21399998664856
Q16527	Cysteine and glycine-rich protein 2 (Cysteine-rich protein 2) (CRP2) (LIM domain only protein 5) (LMO-5) (Smooth muscle cell LIM protein) (SmLIM)	CSRP2	2	-2.52445721626282	-2.03589582443237	-2.44930720329285	-2.51905941963196	-2.07492184638977	-2.16364073753357	-3.16879892349243	-2.9183657169342	-2.0072181224823	-3.02744054794312	-2.85807156562805	-3.24023842811584	-3.91302466392517	-3.91587328910828	-3.05433654785156	-1.7836766242981	-2.81168174743652	-2.41007852554321	-4.23054790496826	-2.11731672286987	-2.37231826782227	-3.61930537223816	-1.96441388130188	-1.45155930519104	-1.7494193315506	-1.07292294502258	-3.45104765892029	-2.21522355079651	-2.42706370353699	-3.44243597984314	-1.55861759185791	-3.39719700813293	-2.23553037643433	-2.33366417884827	-2.49993085861206	-2.07233166694641	-1.17454135417938	-2.85925531387329	-3.19530367851257	-2.90005540847778
P04844	Dolichyl-diphosphooligosaccharide--protein glycosyltransferase subunit 2 (Dolichyl-diphosphooligosaccharide--protein glycosyltransferase 63 kDa subunit) (RIBIIR) (Ribophorin II) (RPN-II) (Ribophorin-2)	RPN2	3	-2.73457050323486	-1.48554396629334	-2.25968670845032	-1.34389364719391	-1.96710383892059	-1.91295611858368	-2.11535215377808	-1.27512550354004	-2.03167080879211	-1.99526989459991	-1.86546504497528	-1.75549411773682	-1.80043923854828	-1.53968954086304	-1.75389587879181	-1.68249154090881	-1.76982498168945	-2.46197700500488	-3.50994277000427	-3.85788726806641	-1.83422064781189	-1.12564158439636	-2.98811769485474	-2.27435421943665	-1.47378063201904	-1.09585893154144	-2.03034520149231	-1.57664692401886	-1.83866882324219	-1.73136556148529	-2.36396288871765	-1.41420483589172	-2.38498854637146	-2.58501935005188	-1.56493592262268	-1.70088148117065	-2.64365792274475	-2.43678498268127	-1.44699168205261	-2.45856833457947
P05090	Apolipoprotein D (Apo-D) (ApoD)	APOD	4	1.72225570678711	0.842355370521545	1.56065046787262	0.476377576589584	1.17186558246613	1.63849592208862	1.09598922729492	0.69488251209259	0.905375778675079	1.12981832027435	1.08298182487488	0.898724019527435	0.511768996715546	0.881461143493652	0.831743896007538	1.67057549953461	1.66219329833984	1.06334209442139	0.757412612438202	1.62613391876221	1.21872282028198	0.66854190826416	0.579239249229431	0.365583419799805	0.0189434606581926	0.858638823032379	0.737916946411133	0.677899241447449	1.18060100078583	1.3679256439209	0.901542127132416	0.60143655538559	0.427944600582123	0.49147829413414	1.00273001194	0.480706661939621	0.90070104598999	0.72040855884552	1.1568124294281	0.593811333179474
Q86YR5	G-protein-signaling modulator 1 (Activator of G-protein signaling 3)	GPSM1	2	-3.20249557495117	-2.53640818595886	-2.22896194458008	-3.37170934677124	-2.98234915733337	-1.89000809192657	-3.82247114181519	-3.07126975059509	-2.97988176345825	-2.59458374977112	-2.06245398521423	-2.4533953666687	-2.82309246063232	-2.34278464317322	-3.13220906257629	-2.54649829864502	-3.59134292602539	-2.32656145095825	-2.35772013664246	-2.49994683265686	-2.89552164077759	-3.31482172012329	-2.57621622085571	-3.86670207977295	-2.21106624603271	-3.07124900817871	-2.9578583240509	-2.6511812210083	-2.69334053993225	-2.97796726226807	-2.99247312545776	-2.34325957298279	-2.32558417320251	-2.40970158576965	-2.38929319381714	-3.27057766914368	-3.86012291908264	-2.57625961303711	-3.22965383529663	-2.60003590583801
Q9BRX8	Peroxiredoxin-like 2A (Peroxiredoxin-like 2 activated in M-CSF stimulated monocytes) (Protein PAMM) (Redox-regulatory protein FAM213A)	PRXL2A	3	-0.439226895570755	0.0348597951233387	-0.199795246124268	-0.49483585357666	-0.454604178667068	0.262710928916931	-0.244485571980476	-0.439207673072815	-0.268723279237747	-0.0415597632527351	-0.445265203714371	0.26422980427742	0.0585007295012474	-0.00568724982440472	-0.603953063488007	-0.194551691412926	-0.749273598194122	-0.111608043313026	0.042485486716032	-0.544863820075989	-0.0957053899765015	-0.49430039525032	-0.515522599220276	-0.627389311790466	0.317030340433121	-0.0298685133457184	-0.48106974363327	-0.169108703732491	-0.291662812232971	-0.53269749879837	-0.170616254210472	-0.677755951881409	-0.636939346790314	-0.28295025229454	-1.14461290836334	-0.178093671798706	-0.629893362522125	0.0448385439813137	-0.543525993824005	-0.493846744298935
Q9NR45	Sialic acid synthase (N-acetylneuraminate synthase) (EC 2.5.1.56) (N-acetylneuraminate-9-phosphate synthase) (EC 2.5.1.57) (N-acetylneuraminic acid phosphate synthase) (N-acetylneuraminic acid synthase)	NANS	3	-0.451123356819153	-0.134255170822144	0.582265019416809	0.634010374546051	0.612177193164825	-1.18121933937073	-0.606173813343048	-0.240302935242653	-0.449151873588562	-0.536351084709167	-0.349345356225967	-1.1245653629303	0.882545471191406	-0.294786512851715	0.601782917976379	-1.51721370220184	-0.0031091955024749	-0.481810212135315	-0.752458691596985	0.336043566465378	0.59053897857666	0.65001654624939	-0.0458134785294533	0.360620558261871	-0.489093035459518	-0.606555938720703	-0.2581387758255	-0.388040900230408	-0.0477694161236286	-1.15516138076782	-1.73174643516541	0.161356449127197	0.638070106506348	-0.21270489692688	0.30382513999939	-0.868187010288239	0.595703065395355	-0.354187041521072	-0.624976992607117	-0.245531544089317
Q15121	Astrocytic phosphoprotein PEA-15 (15 kDa phosphoprotein enriched in astrocytes) (Phosphoprotein enriched in diabetes) (PED)	PEA15	3	0.63442599773407	0.88930070400238	-1.05272102355957	0.713667452335358	0.683547675609589	1.07590341567993	1.02822744846344	0.658476710319519	0.938612639904022	0.903426766395569	1.2163165807724	0.790538430213928	1.04906165599823	0.755162417888641	0.613031983375549	0.817095518112183	-0.633922278881073	0.631333947181702	-0.418241173028946	0.969857513904572	0.373539865016937	0.207202672958374	0.860909044742584	0.449315577745438	0.578696429729462	0.244279861450195	0.947933077812195	0.699309945106506	0.701184988021851	0.0577628090977669	0.466332674026489	0.687570631504059	-2.44477534294128	0.455800920724869	-0.561470627784729	0.588099241256714	0.459828078746796	-0.101538918912411	0.882338643074036	0.195580288767815
P19827	Inter-alpha-trypsin inhibitor heavy chain H1 (ITI heavy chain H1) (ITI-HC1) (Inter-alpha-inhibitor heavy chain 1) (Inter-alpha-trypsin inhibitor complex component III) (Serum-derived hyaluronan-associated protein) (SHAP)	ITIH1	2	-2.97689318656921	-1.08417773246765	-2.40224194526672	-1.54180288314819	-1.87789273262024	-2.13768100738525	-3.47192168235779	-1.83234751224518	-2.80943703651428	-2.0664210319519	-1.88986015319824	-2.15188527107239	-1.70957243442535	-2.26521229743958	-2.00475001335144	-1.53931653499603	-2.57921290397644	-3.46371054649353	-2.79729962348938	-2.24484705924988	-1.77618217468262	-1.83777451515198	-2.4836745262146	-3.28447866439819	-3.28539681434631	-2.17452955245972	-2.41458058357239	-1.56397771835327	-1.86766183376312	-1.57218861579895	-1.01945054531097	-2.09727191925049	-2.14739084243774	-1.62644910812378	-2.45448970794678	-2.92725682258606	-1.61541104316711	-2.13497257232666	-2.21792697906494	-2.28486394882202
Q92506	(3R)-3-hydroxyacyl-CoA dehydrogenase (EC 1.1.1.n12) (17-beta-hydroxysteroid dehydrogenase 8) (17-beta-HSD 8) (HSD17B8) (3-ketoacyl-[acyl-carrier-protein] reductase alpha subunit) (KAR alpha subunit) (3-oxoacyl-[acyl-carrier-protein] reductase) (Estradiol 17-beta-dehydrogenase 8) (EC 1.1.1.62) (Protein Ke6) (Ke6) (Short chain dehydrogenase/reductase family 30C member 1) (Testosterone 17-beta-dehydrogenase 8) (EC 1.1.1.239)	HSD17B8	4	0.427368730306625	0.193872138857841	0.566693544387817	-0.161605700850487	0.866119265556335	-0.639291107654572	-0.162416860461235	0.369130194187164	0.690408289432526	0.210220366716385	0.814051389694214	0.0394155383110046	-0.180393218994141	0.309871226549149	0.695292055606842	0.17721925675869	0.932144284248352	1.10591602325439	0.680096983909607	0.449197292327881	0.782053291797638	0.170914590358734	0.524116158485413	0.952925860881805	-0.110805526375771	0.757018208503723	0.710601091384888	0.76500678062439	0.685198187828064	0.848246693611145	0.976881265640259	0.770786881446838	0.562703907489777	0.594098448753357	1.10654735565186	-0.197523519396782	0.836874663829803	0.559493780136108	0.693510472774506	0.845151960849762
Q9UPV7	PHD finger protein 24	PHF24	2	-2.3552029132843	-3.31478261947632	-1.93067538738251	-2.84352850914001	-2.45620441436768	-2.31524538993835	-2.42125034332275	-3.71541261672974	-2.36699056625366	-2.82210254669189	-2.60351371765137	-2.41185903549194	-2.70948314666748	-2.26250386238098	-3.19252681732178	-2.89704442024231	-2.78871750831604	-3.18046021461487	-2.70396423339844	-2.57712340354919	-3.59045171737671	-3.80238485336304	-2.2961847782135	-2.8759605884552	-2.69652366638184	-3.27090072631836	-2.18945503234863	-2.33479070663452	-2.55792665481567	-3.3483202457428	-4.68122625350952	-2.57115840911865	-2.12985801696777	-2.66622352600098	-3.56242561340332	-2.15706348419189	-2.76616597175598	-1.57875394821167	-3.22415733337402	-2.79691028594971
P60842	Eukaryotic initiation factor 4A-I (eIF-4A-I) (eIF4A-I) (EC 3.6.4.13) (ATP-dependent RNA helicase eIF4A-1)	EIF4A1	3	0.233395025134087	0.13562074303627	0.653729438781738	-0.332878947257996	-0.0639901608228683	0.683169841766357	0.18072535097599	-0.397221893072128	-0.0349281281232834	-0.0112180300056934	0.157330065965652	0.587879419326782	-0.266286641359329	-0.223140805959702	0.197966426610947	-0.0777580663561821	-0.103424713015556	-0.0436313450336456	0.754528343677521	0.203403234481812	0.096948467195034	0.145161524415016	0.132422223687172	-0.050750445574522	-0.236432805657387	0.206945404410362	-0.140069514513016	-0.0844004675745964	-0.0995347127318382	-0.148141577839851	-0.182968482375145	-0.926055431365967	-0.178781986236572	-0.146245449781418	0.0634873434901237	0.135305389761925	0.817911684513092	-0.189177334308624	0.41456326842308	0.00258808070793748
Q92558	Wiskott-Aldrich syndrome protein family member 1 (WASP family protein member 1) (Protein WAVE-1) (Verprolin homology domain-containing protein 1)	WASF1	2	-1.50728607177734	-1.82580733299255	-1.64540469646454	-1.3452125787735	-2.64183378219604	-1.47436201572418	-1.71679091453552	-1.21768224239349	-0.985575437545776	-2.22711181640625	-1.47348868846893	-1.81970059871674	-3.34425973892212	-1.85721433162689	-1.83156371116638	-2.89276003837585	-2.47362971305847	-1.90813755989075	-0.876752912998199	-3.07487082481384	-2.14088821411133	-1.27734756469727	-1.75731062889099	-2.62619686126709	-1.61118590831757	-2.30439019203186	-2.28365325927734	-2.3460841178894	-1.28324949741364	-2.25632476806641	-1.4782487154007	-1.92861795425415	-2.00043368339539	-0.870416283607483	-2.27967143058777	-1.88136565685272	-0.529085576534271	-0.0837325677275658	-0.549733221530914	-0.123670361936092
Q9Y6R1	Electrogenic sodium bicarbonate cotransporter 1 (Sodium bicarbonate cotransporter) (Na(+)/HCO3(-) cotransporter) (Solute carrier family 4 member 4) (kNBC1)	SLC4A4	2	-0.0986610352993011	0.159649968147278	-0.5516077876091	-0.882958233356476	-0.999664545059204	-0.812069058418274	-0.265132039785385	-0.0220445953309536	-0.782617330551147	-0.804003834724426	-0.858277022838593	-0.531714081764221	-0.312238723039627	-0.164010941982269	-0.445686221122742	-0.631613433361053	-0.772672772407532	-0.00969037134200335	-0.361044526100159	-0.493273258209229	0.204724341630936	0.116621904075146	0.217164158821106	0.276195675134659	0.153873667120934	-0.287681549787521	-0.623320817947388	-0.458595484495163	-1.14751648902893	-0.815987348556519	-0.806016623973846	-0.503192842006683	-0.164982974529266	-0.566097557544708	-1.18458795547485	-0.753181755542755	-1.37334811687469	-0.344197899103165	-0.701946198940277	-0.596099615097046
Q92845	Kinesin-associated protein 3 (KAP-3) (KAP3) (Smg GDS-associated protein)	KIFAP3	2	-1.40037274360657	-1.28816974163055	-1.38226974010468	-1.97999334335327	-0.81662517786026	-2.06869602203369	-1.59356451034546	-1.17746484279633	-1.9873298406601	-1.8198481798172	-1.42137014865875	-1.76494002342224	-1.14689803123474	-1.15747225284576	-0.513976633548737	-0.291500866413116	-1.96363091468811	-0.242375746369362	-2.08506393432617	-0.301719099283218	-1.48485827445984	-1.72103893756866	-2.50313138961792	-2.00404667854309	-2.04627799987793	-0.194884747266769	-2.14487028121948	-0.842115700244904	-2.11285066604614	0.832220792770386	-1.85896158218384	0.531303584575653	-1.87486410140991	-1.71321368217468	0.640730559825897	-0.408279120922089	-1.32188725471497	-0.636776864528656	0.60297954082489	0.255400985479355
O60518	Ran-binding protein 6 (RanBP6)	RANBP6	4	-1.38756358623505	-0.707790970802307	-1.46260404586792	-0.994741201400757	-0.775452971458435	-0.6574667096138	-1.28989624977112	-2.24990272521973	-2.56261730194092	-1.03525149822235	-1.81977832317352	-1.02645170688629	-0.998714864253998	-2.39021778106689	-1.91629493236542	-1.29774951934814	-1.43962514400482	-2.3302628993988	-0.463458836078644	-2.36432695388794	-2.23070049285889	-3.18681645393372	-1.01384305953979	-1.69242107868195	-1.36759185791016	-1.16370022296906	-0.406220823526382	-1.83392667770386	-1.62966215610504	-2.49119567871094	-0.263050884008408	-1.41068029403687	-0.735739588737488	-1.33735883235931	-2.00893712043762	-0.71457040309906	-2.39004874229431	-1.59708309173584	-1.75385272502899	-1.88727426528931
Q96DE0	U8 snoRNA-decapping enzyme (EC 3.6.1.62) (IDP phosphatase) (IDPase) (EC 3.6.1.64) (Inosine diphosphate phosphatase) (Nucleoside diphosphate-linked moiety X motif 16) (Nudix motif 16) (Nudix hydrolase 16) (U8 snoRNA-binding protein H29K) (m7GpppN-mRNA hydrolase)	NUDT16	2	-1.72590041160584	-2.96303677558899	-2.07491612434387	-1.86861026287079	-2.23041105270386	-3.10538601875305	-2.12423300743103	-3.32730221748352	-3.03173398971558	-1.97810912132263	-1.68308520317078	-2.1622519493103	-1.75694561004639	-2.1202232837677	-2.0414023399353	-2.41810369491577	-2.37263107299805	-1.70384907722473	-1.77811801433563	-3.28460502624512	-1.49576437473297	-1.66713225841522	-1.80826807022095	-1.99483382701874	-3.40985178947449	-2.63333559036255	-2.09826683998108	-3.43207597732544	-2.02262115478516	-1.4571590423584	-2.66976523399353	-3.31789326667786	-2.91763663291931	-4.66222286224365	-1.47391736507416	-2.10229110717773	-3.50533580780029	-2.59777021408081	-2.42682862281799	-3.84488558769226
Q8WZA0	Protein LZIC (Leucine zipper and CTNNBIP1 domain-containing protein) (Leucine zipper and ICAT homologous domain-containing protein)	LZIC	2	-1.84402072429657	-3.59752678871155	-2.53543138504028	-2.27490067481995	-2.22784614562988	-1.78641855716705	-1.80892241001129	-1.84317886829376	-2.61930632591248	-2.38856077194214	-2.64317584037781	-3.22351622581482	-1.77762269973755	-1.87383782863617	-2.48531365394592	-3.13592934608459	-3.59638929367065	-2.10161423683167	-3.76655030250549	-2.496737241745	-3.34133768081665	-1.92119312286377	-2.52719306945801	-3.46703243255615	-3.93437552452087	-2.72007584571838	-2.973477602005	-2.46458148956299	-3.36811280250549	-2.19150972366333	-3.21433281898499	-3.15357279777527	-2.47404170036316	-3.74337887763977	-3.07564163208008	-3.00315403938293	-2.21770215034485	-2.31591939926147	-2.72423887252808	-1.48069512844086
P63000	Ras-related C3 botulinum toxin substrate 1 (EC 3.6.5.2) (Cell migration-inducing gene 5 protein) (Ras-like protein TC25) (p21-Rac1)	RAC1	5	3.36423540115356	2.99431753158569	3.63740825653076	1.45860755443573	2.8106050491333	1.58046019077301	2.77784013748169	1.91401970386505	0.718895137310028	2.39096546173096	2.77352428436279	2.58213567733765	1.78729295730591	3.3509669303894	3.32333087921143	2.51485967636108	2.19962215423584	3.2632155418396	2.55567359924316	2.55436944961548	3.21757507324219	3.20946049690247	3.8738706111908	3.61086964607239	3.78088474273682	2.69528031349182	3.60858035087585	3.97902345657349	1.55860865116119	2.07596874237061	2.39643716812134	2.39360237121582	3.57031083106995	3.0115225315094	2.25992012023926	2.68941044807434	3.81492137908936	3.37547278404236	2.59215450286865	3.12119650840759
Q8N126	Cell adhesion molecule 3 (Brain immunoglobulin receptor) (Immunoglobulin superfamily member 4B) (IgSF4B) (Nectin-like protein 1) (NECL-1) (Synaptic cell adhesion molecule 3) (SynCAM3) (TSLC1-like protein 1) (TSLL1)	CADM3	4	0.412085354328156	0.655392169952393	0.893604218959808	0.144541665911675	-0.561126589775085	-0.0793999284505844	0.145790278911591	-0.0258415807038546	0.0969847738742828	0.270789682865143	0.216255590319633	0.452381819486618	-1.11661803722382	0.851944208145142	0.374180048704147	-0.25008150935173	-0.314513772726059	0.620416700839996	0.760986506938934	-0.607963502407074	-0.138018161058426	-0.794253706932068	0.796527564525604	0.259736776351929	0.332086354494095	-0.573793828487396	0.311884552240372	-0.0592961348593235	-0.390023171901703	-0.393272578716278	-0.842663884162903	-0.586326956748962	0.242953285574913	0.130485877394676	0.561637997627258	0.150539398193359	-0.163626149296761	0.545700907707214	-0.0398849062621593	0.562952876091003
P07947	Tyrosine-protein kinase Yes (EC 2.7.10.2) (Proto-oncogene c-Yes) (p61-Yes)	YES1	3	-0.904640078544617	-0.324511021375656	-2.24859499931335	-1.30068457126617	-1.02574515342712	-0.620383679866791	-1.09670901298523	-1.09165000915527	-0.463844567537308	-1.77746653556824	-0.581860721111298	-0.377800822257996	-0.323418527841568	-0.650360405445099	-0.736330270767212	-0.897731244564056	-0.944267868995667	-0.387231886386871	-0.110402248799801	-0.325098663568497	-1.28703498840332	-0.622007250785828	-0.161178544163704	-0.26916030049324	0.168744742870331	-0.802795171737671	-0.907573342323303	-0.750701069831848	-1.66031277179718	-1.02212655544281	-0.398880034685135	-0.742020845413208	-0.530791580677032	-1.13132309913635	-0.724711000919342	-0.426828682422638	-1.1389821767807	-1.94598376750946	-0.400767832994461	-1.12067127227783
Q9BQI7	PH and SEC7 domain-containing protein 2 (Exchange factor for ADP-ribosylation factor guanine nucleotide factor 6 C) (Exchange factor for ARF6 C) (Pleckstrin homology and SEC7 domain-containing protein 2)	PSD2	3	-1.36107432842255	-0.484314262866974	-2.1216835975647	-1.91713225841522	-1.44398403167725	-0.656591951847076	-0.644710004329681	-1.65296852588654	-1.5652402639389	-1.27175140380859	-0.747624635696411	-0.85005521774292	-1.5154139995575	-1.38857519626617	-1.29357707500458	-1.37007784843445	-1.84397125244141	-0.360140711069107	-1.03645122051239	-1.97261953353882	-0.907607436180115	-1.24080896377563	-0.385545015335083	-0.830581188201904	-0.842856764793396	-2.35504245758057	-1.11703050136566	-1.43596994876862	-0.722382545471191	-1.09783744812012	-1.11792325973511	-0.89028787612915	-1.43593227863312	-1.43198490142822	-1.22993075847626	-1.55452573299408	-1.15510737895966	-1.75602972507477	-1.06757462024689	-1.79836928844452
Q15404	Ras suppressor protein 1 (RSP-1) (Rsu-1)	RSU1	3	-0.909586310386658	-1.344810962677	-1.99802601337433	-0.262190282344818	-0.780479729175568	-0.765706956386566	-0.803226947784424	-0.747264981269836	-0.79819917678833	-0.806573510169983	-0.787937223911285	-0.936461567878723	-1.63771951198578	-1.47992956638336	-1.71176815032959	-0.419383347034454	-0.912684142589569	-0.513800859451294	-1.33184921741486	-1.34651482105255	-0.856709182262421	-1.45330727100372	-0.911792933940887	-1.73938179016113	-0.915573239326477	-0.654202401638031	-0.464530736207962	-1.12235927581787	-0.474927932024002	-1.12543118000031	-0.837336957454681	-1.1227855682373	-1.67822229862213	-0.543929994106293	-0.829889535903931	-0.929747343063354	-0.823557555675507	-3.49393653869629	-0.523726463317871	-1.50398600101471
Q13825	Methylglutaconyl-CoA hydratase, mitochondrial (EC 4.2.1.18) (AU-specific RNA-binding enoyl-CoA hydratase) (AU-binding protein/enoyl-CoA hydratase) (Itaconyl-CoA hydratase) (EC 4.2.1.56)	AUH	5	1.21112740039825	0.715366661548615	1.38470983505249	0.930449485778809	0.441403716802597	0.782403767108917	0.734332621097565	0.987277925014496	1.01161921024323	0.93359911441803	1.32328104972839	0.913322687149048	0.724840581417084	1.22665703296661	0.648881018161774	1.19839727878571	0.898464679718018	0.833434462547302	1.74233400821686	0.935015380382538	0.965168297290802	0.437981218099594	1.18499493598938	0.963150382041931	1.03912580013275	0.733146607875824	0.386427611112595	1.10142755508423	1.214968085289	0.626838088035584	0.936076819896698	0.952828288078308	0.943272948265076	1.22274351119995	0.641510367393494	0.82181304693222	0.994797945022583	1.65755712985992	1.23045790195465	1.09763729572296
Q9NT62	Ubiquitin-like-conjugating enzyme ATG3 (EC 2.3.2.-) (Autophagy-related protein 3) (APG3-like) (hApg3) (Protein PC3-96)	ATG3	2	-1.3121817111969	-1.16679930686951	-1.43478238582611	-1.35621249675751	-1.6369526386261	-0.741357624530792	-1.10692524909973	-1.18943130970001	-1.93049466609955	-1.81518924236298	-1.53704178333282	-1.28501534461975	-0.669363498687744	-1.62921106815338	-2.32232737541199	-1.68436408042908	-1.7126739025116	-1.23339033126831	-1.33382534980774	-2.26725125312805	-1.471346616745	-1.11756336688995	-1.30953419208527	-1.33159029483795	-1.01426696777344	-2.08337640762329	-1.23027920722961	-1.41101944446564	-1.72224032878876	-2.54023337364197	-0.894373595714569	-2.05027198791504	-4.02839994430542	-2.77946972846985	-1.16372847557068	-1.50082147121429	-1.16879379749298	-2.5667359828949	-1.37125158309937	-1.27118766307831
P15374	Ubiquitin carboxyl-terminal hydrolase isozyme L3 (UCH-L3) (EC 3.4.19.12) (Ubiquitin thioesterase L3)	UCHL3	3	-0.887292087078094	-0.509886980056763	-0.940982103347778	-0.923674643039703	-0.753648996353149	-0.658636808395386	-0.463163048028946	-1.42860019207001	-1.36376285552979	-1.42541420459747	-0.527593314647675	-0.959051668643951	-0.432654142379761	-0.640509009361267	-0.925115287303925	-1.04432165622711	-1.43714106082916	-1.25087416172028	-1.27511751651764	-0.905288517475128	-0.802729845046997	-0.962485671043396	-0.707016050815582	-0.986606299877167	-1.49767327308655	-1.4615763425827	-1.66026020050049	-1.92192733287811	-0.541489064693451	-0.915861427783966	-0.927348792552948	-1.05984485149384	-1.45984816551209	-0.945403397083282	-0.278068482875824	-0.706669747829437	-1.2194732427597	-1.60444104671478	-1.09460413455963	-1.69808328151703
P26006	Integrin alpha-3 (CD49 antigen-like family member C) (FRP-2) (Galactoprotein B3) (GAPB3) (VLA-3 subunit alpha) (CD antigen CD49c) [Cleaved into: Integrin alpha-3 heavy chain;Integrin alpha-3 light chain]	ITGA3	2	-1.04663586616516	-1.21166741847992	-3.07941222190857	-0.158336088061333	0.432572394609451	-3.52834439277649	-3.94897937774658	-2.31425666809082	-1.21786177158356	-0.725157380104065	-0.581547439098358	-1.10539865493774	0.77779221534729	-0.879570245742798	-2.29017519950867	-1.67898094654083	-3.06398177146912	-3.75194025039673	-3.14039206504822	-3.11250042915344	-1.64472877979279	-0.0667604357004166	-2.4941680431366	-2.84022116661072	-2.91841316223145	-2.30591893196106	-2.98707699775696	-2.65750813484192	-2.24554967880249	1.58144986629486	0.617149710655212	0.2067940980196	-1.62954890727997	-2.14481782913208	-2.52436900138855	0.472273170948029	-1.49471342563629	0.109592951834202	-2.48351311683655	-0.295882761478424
P67936	Tropomyosin alpha-4 chain (TM30p1) (Tropomyosin-4)	TPM4	6	2.88075566291809	2.67234539985657	-1.54265379905701	-1.12997055053711	3.37236285209656	-1.24693739414215	2.6641149520874	-1.24519777297974	3.11324286460876	-0.0260377917438746	2.94044899940491	2.54329442977905	-1.63708639144897	-0.697677552700043	-0.136332228779793	-0.10057158023119	-1.08624255657196	-0.86335700750351	0.1774522960186	0.00981883332133293	-1.27880454063416	-0.202035740017891	2.51995229721069	2.75395607948303	-0.133129954338074	3.51050209999084	2.93924856185913	1.96484065055847	2.03805494308472	-0.535189568996429	-1.55596971511841	-1.3265860080719	-0.495198786258698	-1.60192835330963	2.19472193717957	3.22414970397949	-0.56610369682312	-0.609423100948334	-0.0975015833973885	-0.569543540477753
Q9UM19	Hippocalcin-like protein 4 (HLP4)	HPCAL4	3	0.232366040349007	-0.0259795002639294	-0.482784777879715	0.396894156932831	-0.24415785074234	-0.602235913276672	-0.172701209783554	0.155706569552422	-0.208279013633728	-0.436868488788605	-0.196406543254852	-0.227278545498848	-1.0589337348938	0.130152508616447	-1.00342833995819	-0.177771613001823	-0.463793814182281	-0.575523972511292	-0.626445531845093	-0.771257221698761	-1.06555259227753	-1.52409327030182	-1.07068407535553	-0.690718472003937	-0.937329649925232	-1.14326047897339	-0.314949333667755	-0.25383722782135	-0.0508406758308411	-1.72943341732025	-1.25985753536224	-0.954479098320007	-1.38459205627441	-0.397355407476425	-2.20055961608887	-0.10469026863575	-0.978611886501312	0.306476563215256	-0.023520216345787	-1.09950590133667
Q7L775	EPM2A-interacting protein 1 (Laforin-interacting protein)	EPM2AIP1	2	-1.11822736263275	-0.995552241802216	-1.29111397266388	-1.32920050621033	-2.16329860687256	-0.875921487808228	-1.70431852340698	-1.10275185108185	-1.54450881481171	-0.827967822551727	-1.05000519752502	-1.0258868932724	-1.0601304769516	-0.931740999221802	-1.33552956581116	-1.22812187671661	-1.58813416957855	-1.36232626438141	-1.72671675682068	-1.17767286300659	-0.987304031848907	-1.39772427082062	-1.0471795797348	-1.11797893047333	-1.0295821428299	-1.63247680664063	-1.4654221534729	-1.20730340480804	-1.39270532131195	-2.4499659538269	-1.56866240501404	-1.46799659729004	-1.01101803779602	-1.78181445598602	-1.78842413425446	-1.68864095211029	-0.755842328071594	-2.66277885437012	-2.64787578582764	-1.25570666790009
Q96DG6	Carboxymethylenebutenolidase homolog (EC 3.1.-.-)	CMBL	2	-1.86931240558624	-1.62333941459656	-2.83632612228394	-2.27267694473267	-1.4353438615799	-1.79135990142822	-1.79046213626862	-1.64252626895905	-1.12206733226776	-1.35371053218842	-1.40704119205475	-1.71392440795898	-2.23112344741821	-1.78625416755676	-2.14056730270386	-1.63975775241852	-1.69336950778961	-1.7251752614975	-1.0951474905014	-1.60622262954712	-1.82621157169342	-1.87056601047516	-1.9073783159256	-1.45023572444916	-2.03117799758911	-1.24675381183624	-2.04127311706543	-1.46213209629059	-2.28129029273987	-3.51628351211548	-2.00032567977905	-2.39750838279724	-2.89211297035217	-1.51416349411011	-2.91332483291626	-1.90102195739746	-1.40267896652222	-1.96674716472626	-1.72623336315155	-1.59128093719482
P13073	Cytochrome c oxidase subunit 4 isoform 1, mitochondrial (Cytochrome c oxidase polypeptide IV) (Cytochrome c oxidase subunit IV isoform 1) (COX IV-1)	COX4I1	3	0.857726633548737	1.12768936157227	0.56501030921936	1.38189387321472	0.991891920566559	0.539173185825348	1.18251144886017	0.422351747751236	1.09884774684906	1.06014406681061	0.16630582511425	1.21555781364441	0.388889580965042	0.848848521709442	0.893223524093628	-0.206079974770546	0.956811130046844	0.514791309833527	0.591142535209656	1.08186376094818	1.20165324211121	0.33949875831604	0.730099201202393	1.266761302948	1.97710168361664	0.881094932556152	-0.617865085601807	0.156251892447472	1.19105696678162	-0.129464700818062	0.159259378910065	0.498960763216019	-0.662975549697876	0.0302736572921276	-0.011136656627059	0.79783308506012	-0.290211111307144	1.50021553039551	0.851671993732452	0.803002655506134
O60506-3	Heterogeneous nuclear ribonucleoprotein Q (hnRNP Q) (Glycine- and tyrosine-rich RNA-binding protein) (GRY-RBP) (NS1-associated protein 1) (Synaptotagmin-binding, cytoplasmic RNA-interacting protein)	SYNCRIP	4	0.489981442689896	0.432607173919678	-0.299457222223282	0.292579233646393	0.940580785274506	0.709404826164246	0.48042419552803	0.316128611564636	0.226581543684006	0.370912402868271	0.708581924438477	0.775816321372986	0.330745548009872	0.259956687688828	0.517636358737946	0.0179928336292505	-0.41617614030838	0.441600233316422	0.561610579490662	0.722355544567108	0.452396512031555	0.633171617984772	0.369154810905457	0.212979719042778	0.418447256088257	0.370511680841446	0.497003316879272	0.336564362049103	0.0985492616891861	0.657854676246643	0.944138586521149	0.711567521095276	-0.742536604404449	0.473685622215271	0.554250836372375	0.477892309427261	0.482676595449448	0.00385354459285736	0.698585987091064	0.258991152048111
P29992	Guanine nucleotide-binding protein subunit alpha-11 (G alpha-11) (G-protein subunit alpha-11) (Guanine nucleotide-binding protein G(y) subunit alpha)	GNA11	4	0.583325624465942	0.655287086963654	0.39268970489502	-0.0761265382170677	0.110352903604507	0.786598265171051	0.522836089134216	0.336419641971588	0.275542557239532	0.681424856185913	0.179431974887848	0.618430972099304	-0.682510375976563	0.593518614768982	0.0314355976879597	0.587163865566254	0.419027358293533	0.625311076641083	0.61482572555542	0.140429973602295	0.597975432872772	0.459812045097351	0.333001852035522	0.69057697057724	0.747183799743652	0.20515114068985	-0.603047311306	-0.522198557853699	-0.278836369514465	-0.791402697563171	-0.311697602272034	0.692042052745819	0.168512538075447	-0.756263375282288	-0.814457058906555	0.442270070314407	-0.991761565208435	0.492638975381851	-0.182914882898331	0.883046209812164
P36507	Dual specificity mitogen-activated protein kinase kinase 2 (MAP kinase kinase 2) (MAPKK 2) (EC 2.7.12.2) (ERK activator kinase 2) (MAPK/ERK kinase 2) (MEK 2)	MAP2K2	2	-1.64584672451019	-2.54478669166565	-1.95362174510956	-2.25312232971191	-2.38542318344116	-1.44087934494019	-2.88535332679749	-3.2556779384613	-2.23471236228943	-2.32247090339661	-2.21077609062195	-2.0984423160553	-1.95271980762482	-1.58100092411041	-2.53148055076599	-2.70525479316711	-2.28420352935791	-2.24404335021973	-1.9410046339035	-2.40147256851196	-2.20406031608582	-1.94251263141632	-1.73205900192261	-2.41941833496094	-2.56131863594055	-2.94318556785584	-3.12722873687744	-3.01307845115662	-2.3130247592926	-2.26399922370911	-2.48371291160584	-1.56640088558197	-2.24946594238281	-2.3023726940155	-2.27296710014343	-2.20877575874329	-2.50043988227844	-2.80477499961853	-2.52667570114136	-2.21507358551025
Q9GZT8	NIF3-like protein 1 (Amyotrophic lateral sclerosis 2 chromosomal region candidate gene 1 protein)	NIF3L1	3	-0.0609259083867073	0.436737060546875	0.253553539514542	0.318439930677414	0.275660336017609	0.43607696890831	0.263448089361191	0.122367158532143	0.228921934962273	0.197519421577454	0.233274906873703	-0.0549447648227215	0.451982706785202	0.0947980955243111	0.347334504127502	0.283706963062286	0.259515285491943	0.501271903514862	0.246579632163048	0.377541244029999	-0.0290318690240383	0.343297272920609	0.235650777816772	0.0407429896295071	0.132989346981049	0.183859318494797	0.539409101009369	0.52317076921463	0.210434466600418	0.76347428560257	0.592141687870026	0.960977137088776	0.67316859960556	0.533455312252045	0.859089493751526	-0.955231845378876	0.298256576061249	0.251158237457275	0.709913611412048	0.616626143455505
O15498	Synaptobrevin homolog YKT6 (EC 2.3.1.-)	YKT6	4	1.26430308818817	0.838183104991913	0.360508561134338	1.33789050579071	0.867602646350861	0.536021530628204	0.824865698814392	0.762484192848206	1.05012428760529	0.909499287605286	0.862107813358307	0.958585202693939	0.85185718536377	0.730488300323486	0.722292840480804	1.29628360271454	0.663339257240295	0.862589120864868	1.25828003883362	1.02550005912781	0.825523138046265	1.23022496700287	0.163660958409309	0.997735500335693	0.624184727668762	1.84948039054871	1.31282484531403	1.07082915306091	0.242637261748314	0.677413463592529	1.19270598888397	-0.257894456386566	0.273453146219254	1.08306181430817	0.0969702750444412	1.09866797924042	1.6508184671402	0.4692243039608	1.16691637039185	0.374527871608734
Q96CN7	Isochorismatase domain-containing protein 1	ISOC1	3	0.00873197801411152	0.626339256763458	0.43840628862381	0.193829625844955	0.145952329039574	0.385323971509933	0.457878857851028	0.761413395404816	0.661870896816254	0.414743214845657	0.541593372821808	0.321126371622086	0.452985882759094	0.513403534889221	0.116104230284691	0.332933276891708	0.889853656291962	0.538448393344879	0.290844231843948	0.51839005947113	0.526822149753571	0.419123470783234	0.820658385753632	0.376685470342636	0.512928128242493	-0.369749784469604	0.36239305138588	0.393323093652725	0.599774658679962	0.898052275180817	-0.0731563791632652	1.00594794750214	0.609552800655365	0.389864891767502	0.472314208745956	0.258574098348618	0.454253733158112	0.278599202632904	0.506796538829803	0.819188296794891
Q9UIC8	Leucine carboxyl methyltransferase 1 (EC 2.1.1.233) (Protein-leucine O-methyltransferase) ([Phosphatase 2A protein]-leucine-carboxy methyltransferase 1)	LCMT1	2	-1.34856057167053	-1.70989382266998	-1.64253342151642	-1.71761786937714	-1.9932302236557	-1.33820176124573	-1.36979722976685	-1.4601765871048	-1.927041888237	-1.97287821769714	-1.87449276447296	-2.11616635322571	-1.46641290187836	-1.66963541507721	-2.56315493583679	-2.18832349777222	-2.04532980918884	-2.02619075775146	-1.89713907241821	-2.12044835090637	-1.82215702533722	-2.22583079338074	-1.4986058473587	-1.94429230690002	-1.99603044986725	-3.64103865623474	-2.6547224521637	-2.25515413284302	-1.87394535541534	-2.31951284408569	-2.23918747901917	-1.90966951847076	-1.81967198848724	0.495375663042068	-2.79540920257568	-2.03024005889893	-2.49273157119751	-2.09988164901733	-2.25071287155151	-2.5832896232605
P42126	Enoyl-CoA delta isomerase 1, mitochondrial (EC 5.3.3.8) (3,2-trans-enoyl-CoA isomerase) (Delta(3),Delta(2)-enoyl-CoA isomerase) (D3,D2-enoyl-CoA isomerase) (Dodecenoyl-CoA isomerase)	ECI1	4	-0.264920860528946	0.861858487129211	0.823381960391998	0.667097508907318	1.0852016210556	0.886754095554352	0.742367088794708	1.1186146736145	1.02301430702209	0.954422771930695	0.547840237617493	0.514955103397369	0.709378480911255	0.690088033676147	0.592418432235718	0.878742218017578	0.531128942966461	0.679930627346039	0.674986898899078	0.93825900554657	1.16006970405579	1.42016911506653	1.10583138465881	1.10645937919617	1.1149263381958	1.49488162994385	0.965709328651428	0.67779529094696	0.600772559642792	1.0250883102417	1.2771475315094	1.15022599697113	1.30623555183411	-0.137621223926544	1.58559465408325	0.980381965637207	1.09083664417267	0.391198843717575	0.720084190368652	0.911079585552216
Q63HM9	PI-PLC X domain-containing protein 3	PLCXD3	2	0.529893279075623	0.880991220474243	0.960943341255188	0.537875294685364	0.431092947721481	0.62672233581543	0.597079753875732	0.7893967628479	0.458131968975067	0.404473185539246	0.416193902492523	0.403015613555908	0.581880688667297	0.701841175556183	0.83497542142868	0.135324403643608	0.651705086231232	0.6110919713974	0.00832937378436327	0.821433246135712	0.652264714241028	0.336765736341476	-0.0181845128536224	0.0300311744213104	0.0106995468959212	-0.369209110736847	0.0451762042939663	0.266781181097031	0.820401847362518	0.825535774230957	0.537152290344238	1.00880074501038	0.626308262348175	0.265665531158447	0.371384173631668	0.214259251952171	0.0632203072309494	0.474424242973328	0.360368639230728	0.899050712585449
P02743	Serum amyloid P-component (SAP) (9.5S alpha-1-glycoprotein) [Cleaved into: Serum amyloid P-component(1-203)]	APCS	3	-2.43494129180908	-1.75576949119568	-1.17558479309082	-0.566994190216064	-0.648597002029419	-1.68842053413391	-2.48967909812927	-2.13529968261719	-3.11048102378845	-2.27426910400391	-2.22552251815796	-2.31245756149292	-1.33435881137848	-3.12985444068909	-1.24553155899048	-1.02902221679688	-1.13544857501984	-2.05371999740601	-1.69924235343933	-2.101398229599	-1.57144474983215	-0.577846109867096	-3.14921927452087	-2.41052150726318	-2.48518562316895	-1.05638086795807	-2.09945917129517	-2.20963191986084	-1.11291289329529	-1.84058701992035	0.320502996444702	-0.849235892295837	-1.20716202259064	-0.617273449897766	-1.2723114490509	-2.01389813423157	-0.92147171497345	-1.0259176492691	-1.22608840465546	-0.264584630727768
Q9P2T1	GMP reductase 2 (GMPR 2) (EC 1.7.1.7) (Guanosine 5'-monophosphate oxidoreductase 2) (Guanosine monophosphate reductase 2)	GMPR2	2	-1.85369861125946	-1.94024860858917	-0.911521315574646	-1.46823012828827	-2.60593056678772	-2.19403457641602	-1.31269383430481	-2.80124402046204	-1.71354675292969	-1.34008395671844	-1.15284073352814	-1.25266444683075	-1.80415844917297	-1.26109707355499	-1.19527161121368	-1.24894046783447	-0.447753131389618	-1.30314767360687	-0.581833481788635	-1.41267871856689	-0.974811613559723	-1.18462824821472	-0.534417033195496	-0.909474849700928	-0.882623076438904	-1.23407351970673	-1.49879968166351	-0.920869410037994	-0.934940934181213	-2.66665720939636	-2.49207735061646	-1.82485377788544	-0.717170059680939	-1.51077377796173	-1.65737044811249	-0.788365304470062	-1.09865522384644	-0.720822334289551	-0.775951743125916	-1.29203486442566
P02748	Complement component C9 [Cleaved into: Complement component C9a;Complement component C9b]	C9	2	-2.74247407913208	-4.37886571884155	-2.26401901245117	-0.352374404668808	-1.3409366607666	-3.08297681808472	-3.35136556625366	0.144346162676811	-0.617216467857361	-2.66929793357849	-2.72291827201843	-4.52692985534668	-2.05753087997437	-3.35296010971069	-4.29830646514893	-2.47707295417786	-2.47126245498657	-0.426913261413574	-3.27897644042969	-0.978374302387238	-3.64900493621826	-0.194309040904045	-1.04233956336975	-3.27898216247559	-0.885625660419464	-1.91653943061829	-2.84400415420532	-0.532056331634521	-3.9821720123291	-2.73628497123718	-2.59711766242981	-2.40430760383606	-0.564519941806793	-0.0653873234987259	-3.32782292366028	-0.509827792644501	-2.94825291633606	-2.74302625656128	-0.407923340797424	-3.30070281028748
Q9H2X9	Solute carrier family 12 member 5 (Electroneutral potassium-chloride cotransporter 2) (K-Cl cotransporter 2) (hKCC2) (Neuronal K-Cl cotransporter)	SLC12A5	2	-5.63570547103882	-5.95760059356689	-5.0948657989502	-5.91741895675659	-4.79385614395142	-5.73483610153198	-5.48388719558716	-5.32636737823486	-4.88720226287842	-5.46462202072144	-5.3462381362915	-4.99378204345703	-4.05773258209229	-5.5016565322876	-4.89547061920166	-3.48852586746216	-5.1227822303772	-5.8917555809021	-5.66226577758789	-6.62082719802856	-4.55896759033203	-6.03308534622192	-4.96152448654175	-5.86959314346313	-5.88061237335205	-6.23034954071045	-5.27301788330078	-6.26371574401855	-5.6058030128479	-6.3171763420105	-5.68211126327515	-4.75590324401855	-5.34045648574829	-5.3672080039978	-4.32360219955444	-5.36368274688721	-5.04193830490112	-5.54504489898682	-4.62076234817505	-4.62197637557983
P26599	Polypyrimidine tract-binding protein 1 (PTB) (57 kDa RNA-binding protein PPTB-1) (Heterogeneous nuclear ribonucleoprotein I) (hnRNP I)	PTBP1	4	0.340014457702637	-0.0475124008953571	-0.358795523643494	-0.955889642238617	0.22661766409874	-0.161197647452354	0.16645684838295	0.298384219408035	0.144177883863449	-0.0342154763638973	-1.11431574821472	0.300258010625839	0.198753863573074	-0.127406090497971	0.145701870322227	-0.217199936509132	-0.210354760289192	-0.852539479732513	-0.146847769618034	-0.12233766913414	0.121066942811012	0.334719687700272	-0.0700594931840897	0.1972975730896	-0.0909634977579117	0.380547553300858	-0.552496612071991	0.00470059830695391	-0.176489666104317	-0.858437776565552	0.234156474471092	-0.187785774469376	-1.00378561019897	-0.188678830862045	-0.884323358535767	0.0640799924731255	-0.440908193588257	-0.834527909755707	-0.0169385019689798	-0.0815492421388626
Q96Q05	Trafficking protein particle complex subunit 9 (NIK- and IKBKB-binding protein) (Tularik gene 1 protein)	TRAPPC9	2	-1.07374727725983	-0.928039610385895	-1.37815415859222	-1.69025087356567	-1.40833353996277	-1.17421078681946	-1.4714480638504	-0.489448010921478	-0.541937291622162	-1.04165244102478	-0.515966176986694	-0.694882452487946	-1.39500415325165	-0.774139881134033	-0.623426616191864	0.0765673741698265	0.173223435878754	-1.44011068344116	-1.53949546813965	-1.33907568454742	-0.981289505958557	-0.964748799800873	-1.60855638980865	-1.50952184200287	-0.926527976989746	-2.94184041023254	-0.988855004310608	-1.45788419246674	0.0340395048260689	0.566956341266632	-1.18631541728973	-0.247808367013931	0.163076221942902	0.0397757291793823	-0.510351896286011	-0.187168747186661	-1.03673672676086	-1.12281632423401	-0.912401974201202	-0.197712808847427
P49802	Regulator of G-protein signaling 7 (RGS7)	RGS7	2	-0.317310512065887	-1.33439743518829	-2.80428528785706	-2.08950591087341	-2.01466393470764	-1.24640250205994	-3.15444445610046	-2.81749844551086	-2.38693761825562	-1.92231416702271	-1.83607184886932	-2.20886898040771	-1.36719739437103	-3.45554089546204	-2.31982612609863	-1.80645418167114	-1.788729429245	-2.71545052528381	-1.13783001899719	-1.50445234775543	-2.26638865470886	-0.901235818862915	-2.18508696556091	-3.35533952713013	-3.54413390159607	-3.89051842689514	-2.12888598442078	-1.84386467933655	-1.88595020771027	-1.55558526515961	-0.640602469444275	-2.23564553260803	-2.27753758430481	-2.57838368415833	-1.51572048664093	-1.57894814014435	-1.87749874591827	-1.4795526266098	-2.09274053573608	-2.66067957878113
P30046	D-dopachrome decarboxylase (EC 4.1.1.84) (D-dopachrome tautomerase) (Phenylpyruvate tautomerase II)	DDT	4	2.65066981315613	2.66758513450623	2.16138100624084	2.50895380973816	2.37242460250854	2.49749398231506	2.93228268623352	2.53990840911865	2.90418148040771	2.91407012939453	2.93211913108826	2.48934006690979	2.66652989387512	2.60948181152344	2.95268297195435	2.28577089309692	2.97289395332336	2.70000028610229	3.18922114372253	2.99406147003174	2.58006858825684	2.77182459831238	3.27108550071716	2.41932439804077	2.15898633003235	2.25945568084717	2.72966289520264	2.78120446205139	2.64474081993103	2.5112783908844	2.88398575782776	2.65532994270325	2.03232479095459	2.66824769973755	2.57363271713257	2.3625795841217	2.37547874450684	2.32892823219299	3.27246427536011	2.85903525352478
Q9UJS0	Calcium-binding mitochondrial carrier protein Aralar2 (Citrin) (Mitochondrial aspartate glutamate carrier 2) (Solute carrier family 25 member 13)	SLC25A13	5	0.540692806243896	0.726276457309723	0.149426504969597	0.76048868894577	0.338453948497772	0.394371777772903	0.192943781614304	0.609244406223297	0.839491426944733	0.593523383140564	-0.53723007440567	0.151918068528175	0.728242158889771	0.842496991157532	0.50752466917038	-0.156344443559647	0.726546049118042	0.228632599115372	-0.48906871676445	-0.0999810621142387	0.970864772796631	0.461826741695404	0.0190548021346331	0.263471096754074	0.978501439094543	0.458717286586761	-0.714995324611664	-0.241624146699905	1.3672057390213	0.391236990690231	0.484386950731277	-0.0720750316977501	0.776899456977844	0.654786646366119	-0.148828700184822	0.42400261759758	-0.41487854719162	1.44485628604889	0.303181260824203	1.01008760929108
P29373	Cellular retinoic acid-binding protein 2 (Cellular retinoic acid-binding protein II) (CRABP-II)	CRABP2	2	-1.12166929244995	-1.97812414169312	-1.60830581188202	-1.57620906829834	-0.531568229198456	-2.35869789123535	-1.27726149559021	-1.00810790061951	-1.06516373157501	-2.16420412063599	-0.908073425292969	-1.64213347434998	-1.56080520153046	-1.3098087310791	-1.27568364143372	-1.60398685932159	-2.20050358772278	-2.26498460769653	-0.633858859539032	-1.59859418869019	-2.17215204238892	-0.987655520439148	-0.155155971646309	-1.2541618347168	-0.477281540632248	-0.558617472648621	-2.33771920204163	-1.72373449802399	-1.6602498292923	-0.555892109870911	-1.39803671836853	-2.87790656089783	-1.1504362821579	-1.35735654830933	-1.24771869182587	-1.7462329864502	-2.17037796974182	-1.38829004764557	-1.48703765869141	-1.24345314502716
Q6DN90	IQ motif and SEC7 domain-containing protein 1 (ADP-ribosylation factors guanine nucleotide-exchange protein 100) (ADP-ribosylation factors guanine nucleotide-exchange protein 2) (Brefeldin-resistant Arf-GEF 2 protein) (BRAG2)	IQSEC1	3	-2.02184462547302	-1.47794032096863	-1.26640212535858	-1.13937091827393	-2.59021973609924	-0.882061719894409	-1.43043220043182	-0.524955153465271	-1.64045393466949	-1.45300507545471	-2.20712518692017	-3.41147017478943	-2.08444476127625	-2.21760678291321	-1.58769249916077	-1.69303703308105	-0.614984929561615	-1.42371964454651	-1.31064093112946	-1.64924836158752	-2.92890310287476	-1.22425007820129	-1.39428317546844	-2.38744783401489	-2.45160150527954	-0.548190355300903	-2.89347434043884	-1.69049274921417	-0.757298827171326	-1.64075124263763	-3.74300217628479	-0.687337040901184	-1.43008899688721	-1.56173181533813	-1.41178631782532	-1.33719480037689	0.309925019741058	-0.491791486740112	-1.44956266880035	-0.795629143714905
P61758	Prefoldin subunit 3 (HIBBJ46) (von Hippel-Lindau-binding protein 1) (VBP-1) (VHL-binding protein 1)	VBP1	2	-0.661346733570099	-0.977298438549042	0.0753674209117889	-0.537716686725616	-0.669353306293488	-0.0574279725551605	-0.643710732460022	-1.66054558753967	-1.02950930595398	-0.819645464420319	-0.844045758247375	-1.08663272857666	-0.128395155072212	-0.336901396512985	-0.748216867446899	-1.13072156906128	-0.286677867174149	-0.559777319431305	-1.08327424526215	-0.757721185684204	-0.816748797893524	-0.804612040519714	-0.379726350307465	-0.432693481445313	-0.430339604616165	-0.467657476663589	-0.47370058298111	-0.642595052719116	0.0274482201784849	-0.374498069286346	-1.05743300914764	0.154112607240677	0.153361827135086	-0.698720872402191	-1.27622520923615	-0.34299698472023	-0.748892188072205	-0.535714685916901	-1.58436107635498	-1.26615011692047
Q9P0J0	NADH dehydrogenase [ubiquinone] 1 alpha subcomplex subunit 13 (Cell death regulatory protein GRIM-19) (Complex I-B16.6) (CI-B16.6) (Gene associated with retinoic and interferon-induced mortality 19 protein) (GRIM-19) (Gene associated with retinoic and IFN-induced mortality 19 protein) (NADH-ubiquinone oxidoreductase B16.6 subunit)	NDUFA13	4	3.69077920913696	2.53429198265076	3.78038501739502	3.12876272201538	3.21639156341553	3.99784708023071	2.10576248168945	3.55957174301147	3.8482494354248	3.57514905929565	4.02955007553101	3.91022038459778	3.28548574447632	4.407151222229	3.33141827583313	1.66998863220215	4.17068195343018	3.75205206871033	2.08703017234802	4.86190032958984	2.60004663467407	2.90876317024231	3.3683500289917	2.2208616733551	3.17575979232788	3.36808395385742	2.33700180053711	3.23505115509033	4.78140592575073	4.6683931350708	2.32199001312256	2.53507733345032	4.12338972091675	3.66874718666077	2.51341962814331	3.68729567527771	1.89534604549408	3.48542976379395	4.5281662940979	2.65560412406921
Q9NT99	Leucine-rich repeat-containing protein 4B (Netrin-G3 ligand) (NGL-3)	LRRC4B	2	-2.39948081970215	-2.42916369438171	-3.00260138511658	-2.86491847038269	-2.56533646583557	-2.09875559806824	-2.1708984375	-2.33279919624329	-3.14669704437256	-2.33324027061462	-2.4928503036499	-2.44892048835754	-2.49374747276306	-3.21705627441406	-2.80020380020142	-2.96752285957336	-3.01803660392761	-2.81513857841492	-2.52127647399902	-2.50483822822571	-2.43511486053467	-2.65748143196106	-1.75144755840302	-2.66123533248901	-1.94977128505707	-2.23715448379517	-2.47698998451233	-2.59792447090149	-3.09680771827698	-2.05471539497375	-2.36248087882996	-2.39987659454346	-2.7478392124176	-2.70173239707947	-4.41472768783569	-3.01471996307373	-3.11229729652405	-3.19516754150391	-2.48510551452637	-2.60739064216614
Q9UBN7	Histone deacetylase 6 (HD6) (EC 3.5.1.98) (Tubulin-lysine deacetylase HDAC6) (EC 3.5.1.-)	HDAC6	2	-2.32907748222351	-2.43684577941895	-2.35954761505127	-2.45658016204834	-2.20984554290771	-1.35331845283508	-1.98421311378479	-2.26827383041382	-4.97485303878784	-2.56013107299805	-3.44919514656067	-2.82691025733948	-2.87725782394409	-2.82929396629334	-1.72433602809906	-3.17046451568604	-2.81324791908264	-2.2716212272644	-3.77107524871826	-2.76413989067078	-1.99952459335327	-2.40171432495117	-2.43178009986877	-2.99826288223267	-2.87551689147949	-2.44338750839233	-1.64346146583557	-2.37968325614929	-2.1402735710144	-1.6863204240799	-4.68098783493042	-1.81673491001129	-2.46293091773987	-4.35417032241821	-3.29078078269959	-2.62073016166687	-2.70286870002747	-3.45071458816528	-2.36338305473328	-3.0782458782196
Q96CM8	Medium-chain acyl-CoA ligase ACSF2, mitochondrial (EC 6.2.1.2)	ACSF2	2	-2.26660823822021	-1.49842965602875	-0.685176014900208	-2.03235936164856	-1.70416986942291	-2.08531618118286	-2.1105318069458	-1.90648221969604	-0.547987282276154	-1.01464629173279	-2.11651945114136	-2.89091944694519	-1.9490692615509	-2.26477003097534	-0.927128076553345	-1.92320597171783	-2.07595419883728	-1.39621591567993	-1.89693808555603	-3.35537600517273	-1.82691323757172	-1.50216794013977	-2.59983205795288	-1.27851045131683	-2.23579287528992	-0.994321048259735	-2.06876802444458	-2.13377165794373	-1.65037262439728	-1.57488584518433	-1.07602477073669	-1.43507361412048	-0.999326527118683	-2.98980188369751	-0.19376640021801	-1.76241791248322	-2.27033972740173	-2.50860500335693	-0.995530128479004	-1.4097318649292
Q9BPW8	Protein NipSnap homolog 1 (NipSnap1)	NIPSNAP1	3	1.18608319759369	1.19273173809052	1.55531048774719	1.20895087718964	1.13228154182434	0.960993766784668	0.984445214271545	1.68119287490845	1.04841244220734	1.05619585514069	1.07308733463287	0.76839816570282	1.21575629711151	1.51750147342682	0.311904698610306	0.319019109010696	0.742453575134277	1.17409205436707	0.899311721324921	0.802097737789154	1.246945977211	1.46964943408966	1.28814446926117	1.23209404945374	1.44938445091248	0.327682822942734	0.610957860946655	0.851823270320892	1.47410154342651	1.38167858123779	0.688595712184906	1.34198522567749	1.31680858135223	1.21502017974854	1.05134475231171	0.701280534267426	0.570575416088104	1.51566123962402	0.6439089179039	1.57716834545136
Q9NY65	Tubulin alpha-8 chain (Alpha-tubulin 8) (Tubulin alpha chain-like 2)	TUBA8	5	2.64075565338135	2.60358023643494	2.33162713050842	1.78145062923431	2.01008439064026	2.6231415271759	2.25301241874695	2.08749008178711	1.8391991853714	2.96167206764221	2.15334606170654	1.85304093360901	1.58705103397369	1.92406320571899	1.40240561962128	1.5756014585495	2.16697812080383	2.20399212837219	1.24781692028046	2.43927073478699	2.11131620407104	1.8394273519516	2.53872299194336	0.986962080001831	2.71146583557129	0.00952749513089657	1.03870069980621	1.0713849067688	1.43294632434845	1.42893576622009	0.703627049922943	2.05421090126038	1.68643438816071	1.03065478801727	0.734438359737396	1.06519508361816	0.735238075256348	1.9094043970108	0.64279693365097	1.47974240779877
Q15049	Membrane protein MLC1	MLC1	2	-3.75361824035645	-2.21993970870972	-4.43354749679565	-2.84725832939148	-4.12428855895996	-2.91410851478577	-2.76160001754761	-2.40607595443726	-1.92221140861511	-3.41882944107056	-4.46865797042847	-3.79064774513245	-1.55400097370148	-2.30342292785645	-3.93992710113525	-3.87788391113281	-4.34989595413208	-2.7635235786438	-3.94539833068848	-4.74458932876587	-2.97429418563843	-2.58490014076233	-2.78030347824097	-4.30145740509033	-3.56796360015869	-3.6959981918335	-3.35177373886108	-4.94689273834229	-1.76391673088074	-2.42724251747131	-2.74489521980286	-2.46861600875854	-3.4750599861145	-1.98369669914246	-3.25933933258057	-5.30437278747559	-3.17007446289063	-3.67621326446533	-2.2960147857666	-3.48725366592407
P09110	3-ketoacyl-CoA thiolase, peroxisomal (EC 2.3.1.16) (Acetyl-CoA C-myristoyltransferase) (EC 2.3.1.155) (Acetyl-CoA acyltransferase) (EC 2.3.1.9) (Beta-ketothiolase) (Peroxisomal 3-oxoacyl-CoA thiolase)	ACAA1	3	-0.513204157352448	-0.00947788171470165	-0.343242198228836	-0.269080698490143	-0.618477344512939	0.328784316778183	-0.107394635677338	-1.66844272613525	-0.117882199585438	-0.803340256214142	-0.180715695023537	-0.480820596218109	0.330386996269226	0.00363211100921035	-0.108619764447212	-1.13116204738617	-0.0555481240153313	0.0554306395351887	-0.258078902959824	-0.189369454979897	-0.290017873048782	0.115803845226765	-0.134874954819679	-1.47788202762604	-0.241083964705467	-0.396784991025925	-0.614836812019348	-0.422221660614014	-0.7208212018013	0.0960984826087952	-0.691940546035767	0.397185266017914	0.192061021924019	-0.498041778802872	-0.45564129948616	-0.638391017913818	-1.55349838733673	-0.926020622253418	-0.100189439952374	-0.484683722257614
P17931	Galectin-3 (Gal-3) (35 kDa lectin) (Carbohydrate-binding protein 35) (CBP 35) (Galactose-specific lectin 3) (Galactoside-binding protein) (GALBP) (IgE-binding protein) (L-31) (Laminin-binding protein) (Lectin L-29) (Mac-2 antigen)	LGALS3	3	1.5581282377243	1.39268350601196	1.18055903911591	1.82879114151001	1.72226905822754	1.89910006523132	1.59498071670532	1.68358170986176	2.04540371894836	1.71035146713257	1.60519635677338	1.74337768554688	1.68010973930359	1.47123026847839	2.15823221206665	1.74619662761688	1.66549146175385	1.75236368179321	2.75189685821533	1.66627180576324	1.83104312419891	2.11300706863403	1.39280474185944	1.82788348197937	1.49780321121216	2.51924586296082	2.56138682365417	2.02266550064087	1.30910360813141	2.0913462638855	2.77304363250732	1.71869599819183	1.89854621887207	2.23575973510742	2.01494884490967	2.244225025177	1.97181177139282	1.17197704315186	2.81535172462463	1.79380786418915
P12694	2-oxoisovalerate dehydrogenase subunit alpha, mitochondrial (EC 1.2.4.4) (Branched-chain alpha-keto acid dehydrogenase E1 component alpha chain) (BCKDE1A) (BCKDH E1-alpha)	BCKDHA	3	-0.23825591802597	-0.223635628819466	0.413088440895081	-0.664807379245758	-0.47217270731926	-0.0565383210778236	-0.243410468101501	-0.149268850684166	-0.602448880672455	-0.638694643974304	-0.424758732318878	-0.430802971124649	-1.0154595375061	-0.381972849369049	0.017776045948267	-1.8027161359787	-0.816369593143463	-0.536053776741028	-0.369562387466431	-1.86212193965912	-0.431974709033966	-0.391299784183502	-0.470521003007889	-0.610523998737335	-0.470184296369553	-0.722294330596924	-0.611997127532959	-0.926597237586975	-0.73789519071579	-1.57127094268799	-1.88153266906738	0.283043920993805	0.392227858304977	0.201853796839714	0.0396444834768772	-0.644692122936249	-0.750394344329834	-1.29732012748718	-0.445547252893448	0.32731032371521
O75964	ATP synthase subunit g, mitochondrial (ATPase subunit g) (ATP synthase membrane subunit g)	ATP5MG	2	1.51186811923981	1.59084022045136	1.58184480667114	1.08911514282227	0.433544903993607	0.88527911901474	1.04003953933716	1.3975430727005	1.60570502281189	1.62222158908844	1.71131181716919	1.26345193386078	1.62752783298492	1.75363337993622	0.958307266235352	1.28239953517914	0.906494498252869	1.30503940582275	0.565358936786652	0.599224269390106	1.61095559597015	0.752011299133301	1.45417594909668	0.986689507961273	1.31512343883514	0.545154511928558	0.37702003121376	1.27661597728729	2.19281101226807	1.45910954475403	1.2151985168457	1.20078945159912	1.96139883995056	1.820352435112	1.27423703670502	0.891474068164825	0.0921531245112419	2.16187381744385	0.987746894359589	1.71781122684479
Q13185	Chromobox protein homolog 3 (HECH) (Heterochromatin protein 1 homolog gamma) (HP1 gamma) (Modifier 2 protein)	CBX3	2	-2.00758242607117	-1.64353168010712	-1.74696230888367	-2.36478972434998	-2.33948063850403	-2.19632649421692	-2.18659710884094	-2.091148853302	-2.00691747665405	-1.57639181613922	-1.68327963352203	-1.85357332229614	-2.15372157096863	-2.63064432144165	-1.83764410018921	-2.00943565368652	-1.88438403606415	-1.83360016345978	-1.97960877418518	-1.52318108081818	-1.94449055194855	-2.01164531707764	-1.46393573284149	-1.66036546230316	-1.89609825611115	-1.72725069522858	-2.18105149269104	-1.80998802185059	-2.3533992767334	-3.18985486030579	-2.31790065765381	-1.68763661384583	-2.95992398262024	-3.00164723396301	-3.94982719421387	-1.94228315353394	-2.00920104980469	-2.55777025222778	-2.42330718040466	-2.33302450180054
P10746	Uroporphyrinogen-III synthase (UROIIIS) (UROS) (EC 4.2.1.75) (Hydroxymethylbilane hydrolyase [cyclizing]) (Uroporphyrinogen-III cosynthase)	UROS	2	-4.01288986206055	-5.90841579437256	-3.72067880630493	-4.24996662139893	-3.1355767250061	-2.57545518875122	-4.52427768707275	-5.16748332977295	-4.35842800140381	-5.77556657791138	-3.50406336784363	-3.5680558681488	-3.39516758918762	-3.54291534423828	-4.94423866271973	-3.23745155334473	-6.97515630722046	-5.45432567596436	-4.96174383163452	-6.39691543579102	-4.80478811264038	-3.42823266983032	-4.75666046142578	-4.57893753051758	-4.07679224014282	-3.63654470443726	-4.51505947113037	-4.10721635818481	-4.51434326171875	-2.73200726509094	-2.84101510047913	-4.34605979919434	-3.59327602386475	-4.73912477493286	-4.36910009384155	-2.65658736228943	-3.47111296653748	-3.11765623092651	-4.56041955947876	-4.56843996047974
Q96L92	Sorting nexin-27	SNX27	3	-0.670838415622711	-0.940620601177216	-0.574285507202148	-1.38559877872467	-0.671830236911774	-1.21233761310577	-0.506577014923096	-0.89640474319458	-1.12132322788239	-0.6822549700737	-1.1619725227356	-0.519609987735748	-1.22711074352264	-0.716774642467499	-0.71000599861145	-0.640977621078491	-0.768954873085022	-0.921339333057404	-0.930761218070984	-0.92057192325592	-0.469169795513153	-0.648187458515167	-0.703217923641205	-0.446838349103928	-0.515160202980042	-1.10517263412476	-0.720023930072784	-0.770355820655823	-0.905680060386658	-1.04502022266388	-0.795812010765076	-1.15295267105103	-0.83655458688736	-1.32137167453766	-0.724611699581146	-1.22187662124634	-0.514792144298553	-0.511618852615356	-1.21978354454041	-1.04301619529724
Q15185	Prostaglandin E synthase 3 (EC 5.3.99.3) (Cytosolic prostaglandin E2 synthase) (cPGES) (Hsp90 co-chaperone) (Progesterone receptor complex p23) (Telomerase-binding protein p23)	PTGES3	2	-1.5772545337677	-1.73677968978882	-1.91729581356049	-1.34351766109467	-0.270780980587006	-0.956490576267242	-1.43775367736816	-1.51825785636902	-1.52102088928223	-2.04147219657898	-1.31935012340546	-0.987051665782928	-1.21712124347687	-0.76908951997757	-2.31233787536621	-1.02119028568268	-2.1577787399292	-2.17673683166504	-1.50947427749634	-1.27386450767517	-2.12725615501404	-0.81478613615036	-1.67655277252197	-1.73689889907837	-1.23898589611053	-2.53559756278992	-1.62330901622772	-1.73084080219269	-1.39242601394653	-2.30637001991272	-0.396175444126129	-1.34008419513702	-1.83462584018707	-0.41379389166832	-2.12008118629456	-1.89115810394287	-2.63106322288513	-2.38915300369263	-2.14397788047791	-0.787918388843536
P46976-2	Glycogenin-1 (GN-1) (GN1) (EC 2.4.1.186)	GYG1	7	0.877714216709137	1.42707145214081	0.517619729042053	2.20783066749573	1.45254027843475	1.18309807777405	1.06853652000427	1.2788108587265	2.64538264274597	1.47584855556488	1.59910035133362	1.49900436401367	1.26703774929047	1.85233926773071	2.06304025650024	2.00154852867126	1.33774900436401	1.75740647315979	3.00333976745605	1.41137802600861	1.03978180885315	0.972358226776123	0.715708374977112	1.47529542446136	0.874482095241547	1.93471539020538	2.14909934997559	1.56927978992462	1.5901505947113	1.36597883701324	1.98679864406586	1.24567222595215	0.836160838603973	2.29770445823669	2.29650259017944	1.50985836982727	1.73075199127197	0.771498203277588	2.21281933784485	1.39524924755096
Q8N766	ER membrane protein complex subunit 1	EMC1	2	-2.67184090614319	-1.98100030422211	-1.86745250225067	-2.00095176696777	-2.48821711540222	-1.39608108997345	-0.190767839550972	-1.82673251628876	-2.53940176963806	-2.90970730781555	-2.67562174797058	-2.11739802360535	-1.84376883506775	-1.53695297241211	-1.43721628189087	-2.13512778282166	-2.8752646446228	-2.58517646789551	-1.73872768878937	-1.66666233539581	-2.07989859580994	-2.117023229599	-3.9448184967041	-1.91289794445038	-1.98008894920349	-2.41584658622742	-2.37789916992188	-2.80603218078613	-1.58852803707123	-1.76897728443146	-2.00467658042908	-2.12857961654663	-1.72163808345795	-2.32077097892761	-1.2272834777832	-2.64953994750977	-2.54010987281799	-1.76393258571625	-1.9132604598999	-2.52452421188354
O76094	Signal recognition particle subunit SRP72 (SRP72) (Signal recognition particle 72 kDa protein)	SRP72	2	-2.80101919174194	-3.46745157241821	-4.23520565032959	-4.71419429779053	-3.9532299041748	-3.6232807636261	-3.90363788604736	-3.17576813697815	-5.05657815933228	-3.90451693534851	-3.82006502151489	-5.88011264801025	-5.74743318557739	-4.29117918014526	-3.48525404930115	-5.17940330505371	-3.99278473854065	-4.22005081176758	-4.0515513420105	-3.45874047279358	-4.3102879524231	-5.29575157165527	-6.52473640441895	-4.48169279098511	-4.0447564125061	-5.05824279785156	-4.44980382919312	-5.59263277053833	-3.9341127872467	-2.99166893959045	-4.04318904876709	-4.53170967102051	-4.28664541244507	-4.41418933868408	-3.87008047103882	-4.36755323410034	-2.69957232475281	-3.75997257232666	-4.66397619247437	-3.56732034683228
P55290	Cadherin-13 (Heart cadherin) (H-cadherin) (P105) (Truncated cadherin) (T-cad) (T-cadherin)	CDH13	4	0.882029414176941	0.615838587284088	1.43869173526764	0.331089437007904	0.42638435959816	0.34992977976799	0.387897551059723	0.877059698104858	-0.132204249501228	0.451888501644135	0.956222653388977	0.148310005664825	-0.233362808823586	1.36557495594025	0.3165083527565	0.255901217460632	0.177028685808182	0.532273352146149	0.324884742498398	0.0652874037623405	-0.015848133713007	-0.277718514204025	0.788206160068512	0.319657236337662	0.0438391640782356	-0.000533130834810436	0.820750176906586	1.11317431926727	0.739541709423065	0.841889798641205	-0.565732538700104	-0.0214990358799696	0.86962217092514	-0.203611612319946	0.341802060604095	1.47154951095581	0.783345699310303	0.732695281505585	0.196333467960358	0.0596935153007507
P49754	Vacuolar protein sorting-associated protein 41 homolog (S53)	VPS41	2	-3.68196797370911	-1.95026481151581	-3.27527689933777	-3.37018346786499	-3.72535061836243	-2.59240126609802	-2.37606334686279	-1.89041948318481	-2.01902890205383	-2.25561690330505	-3.1060585975647	-2.36886096000671	-3.26814270019531	-2.29066753387451	-3.10453963279724	-2.65970373153687	-2.3051061630249	-2.39587473869324	-2.14104533195496	-3.84262561798096	-3.34139084815979	-2.56112813949585	-3.22306108474731	-3.17291069030762	-2.86734771728516	-2.74036693572998	-2.89287900924683	-3.18513679504395	-2.02336573600769	-1.17299330234528	-3.40839409828186	-2.52269530296326	-1.43105041980743	-1.87058436870575	-0.433164417743683	-3.17656803131104	-2.15988183021545	-2.99709343910217	-2.87628364562988	-1.44744431972504
P43686	26S proteasome regulatory subunit 6B (26S proteasome AAA-ATPase subunit RPT3) (MB67-interacting protein) (MIP224) (Proteasome 26S subunit ATPase 4) (Tat-binding protein 7) (TBP-7)	PSMC4	3	0.970506548881531	0.531831204891205	1.85807383060455	0.0368398614227772	0.437783986330032	0.181916400790215	-1.33458161354065	0.234454467892647	0.10387310385704	0.0239075403660536	0.287059813737869	-0.101197369396687	0.0544396750628948	0.342983037233353	0.104618407785892	0.0601924620568752	-0.104752257466316	0.564054310321808	-1.61112475395203	0.217682048678398	0.154733553528786	0.151525005698204	0.44074010848999	-1.39737462997437	0.559272527694702	0.179854139685631	0.331729024648666	0.336736351251602	0.298336565494537	0.512825727462769	-0.444929987192154	0.479372143745422	-0.239983394742012	0.182768896222115	0.777799069881439	0.172230944037437	-0.0687789842486382	0.246580421924591	-0.394520342350006	0.52640563249588
P52758	2-iminobutanoate/2-iminopropanoate deaminase (EC 3.5.99.10) (14.5 kDa translational inhibitor protein) (hp14.5) (p14.5) (Heat-responsive protein 12) (Reactive intermediate imine deaminase A homolog) (Translation inhibitor L-PSP ribonuclease) (UK114 antigen homolog)	RIDA	5	2.19502234458923	2.10081315040588	2.3786096572876	2.35136532783508	2.51081204414368	2.22348618507385	2.47888112068176	2.19914531707764	2.50497269630432	2.87170505523682	2.7178168296814	2.52624559402466	2.77692866325378	2.05684208869934	2.98176431655884	2.82215642929077	2.71787643432617	2.68193531036377	2.7510974407196	2.78158903121948	2.91851997375488	2.73700642585754	3.0162181854248	2.67314982414246	3.01959824562073	2.64900851249695	2.61397695541382	3.17456150054932	1.92473065853119	2.68447756767273	3.15233397483826	2.92048621177673	2.71167945861816	2.4607367515564	3.09219098091125	2.12716603279114	2.75444555282593	2.16763281822205	3.06877255439758	2.98914480209351
Q04695	Keratin, type I cytoskeletal 17 (39.1) (Cytokeratin-17) (CK-17) (Keratin-17) (K17)	KRT17	3	-2.39684534072876	-2.11910223960876	-2.25803709030151	-1.87960147857666	-1.81254816055298	-1.31388688087463	-1.36996257305145	-0.19109745323658	0.627651870250702	0.160613983869553	0.326111406087875	0.216088727116585	-1.84086537361145	-0.0628596916794777	0.28228959441185	-1.92816126346588	0.554490923881531	-3.21251797676086	0.600704371929169	-1.48984110355377	-0.38457790017128	0.0743526071310043	-0.744074642658234	-0.879432857036591	-0.613329946994781	-0.184240967035294	0.116703920066357	-3.00811553001404	-2.11465692520142	0.441074997186661	0.0773372277617455	-2.08481764793396	-0.643954038619995	-0.100057698786259	-1.63576197624207	-0.0978009924292564	-1.79604411125183	-1.3123517036438	0.555586218833923	-3.0487277507782
P24298	Alanine aminotransferase 1 (ALT1) (EC 2.6.1.2) (Glutamate pyruvate transaminase 1) (GPT 1) (Glutamic--alanine transaminase 1) (Glutamic--pyruvic transaminase 1)	GPT	2	-3.3975830078125	-3.85509300231934	-3.08483982086182	-3.96893167495728	-2.67381763458252	-1.82413768768311	-3.69217109680176	-2.51278448104858	-3.2609486579895	-3.86028432846069	-2.54549956321716	-2.86929869651794	-2.22310566902161	-2.50695157051086	-4.38857078552246	-3.76946949958801	-2.75108337402344	-2.82809996604919	-2.05104303359985	-3.35982990264893	-2.80584287643433	-2.49336934089661	-2.5655529499054	-3.10874199867249	-4.59089231491089	-2.75319790840149	-2.28559803962708	-2.902592420578	-3.20411205291748	-2.22891640663147	-1.96462512016296	-2.35498213768005	-2.70239400863647	-2.19780874252319	-1.97424876689911	-2.92828130722046	-4.02235651016235	-2.95962524414063	-3.51758313179016	-2.72225308418274
P09496	Clathrin light chain A (Lca)	CLTA	2	-1.56417942047119	-1.97208535671234	-1.38088595867157	-1.19221711158752	-1.73611438274384	-2.4246027469635	-0.870012998580933	-2.48303174972534	-1.39030289649963	-1.44251620769501	-0.718106150627136	-1.42576539516449	-2.62203145027161	-2.16816473007202	-1.05790960788727	-1.79934549331665	-1.20703649520874	-2.74303936958313	0.110834941267967	-0.943590223789215	-1.21530830860138	-1.91964197158813	-1.02672791481018	-3.22709226608276	-0.948840916156769	-1.27303826808929	-1.8528835773468	-2.00097322463989	-2.13515114784241	-1.57098293304443	-1.50364065170288	-3.28734111785889	-3.05643701553345	-2.07616472244263	-0.481259822845459	-1.13462114334106	-2.87874937057495	-0.814168572425842	-0.859464406967163	-2.73773503303528
Q9H936	Mitochondrial glutamate carrier 1 (GC-1) (Glutamate/H(+) symporter 1) (Solute carrier family 25 member 22)	SLC25A22	3	0.472705245018005	0.757205367088318	0.745697379112244	0.128010109066963	-0.435967445373535	-0.155519858002663	0.249252468347549	1.16764056682587	0.347767144441605	-0.0331988111138344	0.668847620487213	0.386868178844452	1.4773246049881	1.45316100120544	0.155198335647583	-0.203558102250099	0.3974948823452	0.508800029754639	-0.267596453428268	-0.445268720388412	1.13509702682495	-0.580113232135773	0.322842299938202	-0.48210546374321	0.440666168928146	-0.476639688014984	0.349872589111328	0.517256736755371	2.07344841957092	0.998708724975586	-0.166795790195465	-0.229386940598488	1.71951591968536	1.45562982559204	-0.283342987298965	-0.0118808597326279	0.352277845144272	2.1292941570282	0.0457361601293087	1.44671595096588
P31153	S-adenosylmethionine synthase isoform type-2 (AdoMet synthase 2) (EC 2.5.1.6) (Methionine adenosyltransferase 2) (MAT 2) (Methionine adenosyltransferase II) (MAT-II)	MAT2A	3	0.94965672492981	1.10437881946564	1.0350079536438	0.888678073883057	0.986232578754425	0.868725717067719	0.966187715530396	0.856721937656403	1.1408474445343	1.11486923694611	1.38168442249298	1.05313348770142	0.94961416721344	1.02037727832794	1.5134733915329	1.2447714805603	1.41851925849915	1.32895076274872	1.01897573471069	1.47243106365204	1.28841292858124	0.992709934711456	1.19075763225555	1.07024610042572	0.972364246845245	0.996012985706329	1.5385547876358	1.43246722221375	1.21787464618683	1.27036654949188	1.24309659004211	1.1133428812027	1.32791781425476	1.20447564125061	1.22148966789246	1.17732262611389	1.27152407169342	1.14222025871277	1.18037378787994	0.999640941619873
Q3ZCQ8	Mitochondrial import inner membrane translocase subunit TIM50	TIMM50	4	-0.734480619430542	-0.718670904636383	-0.898381054401398	-0.68777471780777	-1.14239406585693	-0.867714941501617	-0.63295590877533	-1.08056128025055	-0.858928918838501	-1.07410669326782	-1.10431408882141	-0.702341914176941	-1.15311467647552	-0.800412237644196	-1.1190927028656	-1.36840271949768	-1.40451574325562	-1.18196070194244	-1.0763772726059	-1.11929428577423	-0.627327919006348	-0.801105201244354	-0.580223143100739	-0.491862744092941	-0.458022832870483	-1.43202996253967	-1.3383549451828	-0.930799126625061	-0.795387387275696	0.51553213596344	-0.3807233273983	-0.876864373683929	-1.43288564682007	-0.862178325653076	-1.27449643611908	-0.976221561431885	-1.17165648937225	-0.641106069087982	-1.44792485237122	-0.855503141880035
Q5T749	Keratinocyte proline-rich protein (hKPRP)	KPRP	2	-4.19416236877441	-2.89545702934265	-4.14512825012207	-3.46044301986694	-3.73850965499878	-3.64791703224182	-4.15331411361694	-5.61790609359741	-2.46589994430542	-2.79042482376099	-3.18301630020142	-5.35233354568481	-3.94250917434692	-3.79792809486389	-5.58583974838257	-2.57285642623901	-3.56997179985046	-5.96528387069702	-4.54888677597046	-4.77978610992432	-4.77710723876953	-7.63659763336182	-4.45241594314575	-4.64234924316406	-3.96512913703918	-4.29842853546143	-4.7352728843689	-3.30631923675537	-4.70747518539429	-4.6497220993042	-4.95926761627197	-6.1288537979126	-4.59279298782349	-5.92042446136475	-4.51301860809326	-5.34454774856567	-2.77778267860413	-3.65326976776123	-3.17972302436829	-4.54648065567017
P02462	Collagen alpha-1(IV) chain [Cleaved into: Arresten]	COL4A1	4	-0.421844720840454	-1.30387759208679	-0.334558725357056	0.645479142665863	0.589486420154572	-1.31553614139557	-0.677928984165192	-0.973006904125214	-0.385751873254776	-0.465865612030029	-1.01719987392426	-0.486522495746613	-0.763826191425323	-0.824127316474915	-0.945287823677063	-0.232620880007744	-1.26340007781982	0.0164630766957998	-1.23788475990295	0.320160150527954	0.0308984667062759	-0.196281775832176	-0.775451719760895	-0.0176454428583384	-0.493792027235031	1.14369213581085	-1.32328200340271	-0.417323142290115	-0.696130990982056	-0.138035908341408	0.177658572793007	-0.759067475795746	0.11541635543108	-1.20789277553558	-0.696992695331573	-0.0915793925523758	1.02478992938995	-0.419075131416321	-1.14759612083435	-1.32384467124939
P08754	Guanine nucleotide-binding protein G(i) subunit alpha-3 (G(i) alpha-3)	GNAI3	3	1.97832477092743	1.93638646602631	1.7011022567749	0.35165086388588	1.71807336807251	0.54545533657074	1.83268165588379	1.71804845333099	1.55621457099915	0.239029720425606	1.46716201305389	-0.541919529438019	0.838968098163605	2.06069946289063	-0.708527743816376	0.321534425020218	1.78752446174622	2.25664234161377	-0.425074100494385	1.12959051132202	2.14326071739197	-0.735348165035248	-0.894902288913727	-0.961286544799805	-0.788932383060455	-0.861773014068604	-0.355195015668869	2.06037044525146	1.33297312259674	1.85036480426788	2.02300238609314	1.51772606372833	1.71635794639587	-1.00959742069244	1.63505601882935	-1.23273801803589	2.22985529899597	1.40396976470947	2.11038827896118	1.76233851909637
P15259	Phosphoglycerate mutase 2 (EC 5.4.2.11) (EC 5.4.2.4) (BPG-dependent PGAM 2) (Muscle-specific phosphoglycerate mutase) (Phosphoglycerate mutase isozyme M) (PGAM-M)	PGAM2	2	-1.09859621524811	-1.46049821376801	-1.66317129135132	-0.660550951957703	-1.01116240024567	-0.196441933512688	-0.557020843029022	-0.835793316364288	-0.243955910205841	-0.69477516412735	-0.494823902845383	-0.63933277130127	-0.105093725025654	-0.86836713552475	-0.841153621673584	-0.377750098705292	-1.40441823005676	-1.03845679759979	0.0591677464544773	-1.0151207447052	-0.806031405925751	-0.466103374958038	-0.733584761619568	-0.75788676738739	-1.58156156539917	-0.875250101089478	-0.408069580793381	-0.216357633471489	-1.78380560874939	-0.754638850688934	-1.20238971710205	-0.430885583162308	-0.670681357383728	-0.192981094121933	0.318365782499313	-0.893441021442413	-1.58711421489716	-0.623062252998352	-0.667114853858948	-0.0480377934873104
P61020	Ras-related protein Rab-5B (EC 3.6.5.2)	RAB5B	3	-0.0149736227467656	-0.455464333295822	0.259900450706482	-0.575716972351074	-0.484121412038803	-0.901662826538086	-0.0626373142004013	0.00200924254022539	-1.10631418228149	0.000420699623646215	-0.128763020038605	0.0206495299935341	-1.55554437637329	0.143490731716156	0.167984515428543	0.0120366113260388	-0.0234262123703957	0.0204851161688566	-0.166474968194962	0.214103743433952	-0.131131067872047	-0.235870584845543	0.0415732562541962	0.0479202978312969	0.31200847029686	-0.00520320609211922	0.186272442340851	0.542239606380463	-1.37177169322968	-0.446816146373749	-0.609023988246918	-0.00779538182541728	-0.0590558052062988	-0.159130573272705	-0.626712203025818	-0.165797501802444	0.399275302886963	0.154097214341164	0.109989576041698	0.25865775346756
Q9UL25	Ras-related protein Rab-21	RAB21	2	-0.132090032100677	-0.456841856241226	-0.0846402794122696	-0.302690982818604	-0.85943990945816	-0.816461622714996	-0.18441253900528	-0.935085713863373	-0.660420358181	-0.307254433631897	-0.490428477525711	-0.200267016887665	-1.17190146446228	-0.274386435747147	0.00705491099506617	-0.882943212985992	0.236482933163643	-0.410430341959	0.0417448356747627	0.139645844697952	-0.287900924682617	-0.284137427806854	-0.0524255223572254	-0.0251376274973154	0.217661052942276	-0.240475907921791	-0.117041349411011	-0.130313277244568	-2.05892062187195	-0.754987597465515	-0.315470784902573	-0.546850621700287	-0.331982672214508	-0.809236645698547	-0.384227693080902	-0.46332174539566	-0.236322984099388	-0.41525211930275	-0.18490007519722	-0.695870041847229
O95278	Laforin (EC 3.1.3.-) (EC 3.1.3.16) (EC 3.1.3.48) (Glucan phosphatase) (Glycogen phosphatase) (Lafora PTPase) (LAFPTPase)	EPM2A	3	-0.758925020694733	0.199262544512749	-0.809723317623138	-0.437387824058533	-0.995221376419067	0.0141757279634476	-0.134849369525909	-0.331866592168808	0.582458674907684	-1.02316534519196	-0.226905480027199	-0.1398054510355	-0.719726264476776	0.35026028752327	0.378702193498611	0.0650725737214088	-1.7104719877243	0.163888350129128	0.209310039877892	-1.02257227897644	-0.568507432937622	-0.455708980560303	-1.34462511539459	-0.360686153173447	-1.18492949008942	-0.426593214273453	0.55240786075592	-0.664050340652466	-0.300277978181839	-1.10940384864807	-0.443870842456818	-0.770467519760132	-1.94206988811493	0.250932514667511	-0.296819090843201	-1.09661185741425	0.406473696231842	-1.21845972537994	-0.362004369497299	-0.312223941087723
O00625	Pirin (EC 1.13.11.24) (Probable quercetin 2,3-dioxygenase PIR) (Probable quercetinase)	PIR	2	-0.283391445875168	-0.850313007831573	0.189884006977081	-1.60772359371185	-0.132586181163788	-1.48924922943115	-1.8167736530304	-1.82482373714447	-0.877020955085754	-1.74697625637054	-1.21746647357941	-0.33795428276062	-1.94177460670471	-1.49040329456329	-0.659888982772827	-1.12596273422241	-1.61476039886475	-1.48021852970123	-0.231731355190277	-0.428737998008728	-1.05961644649506	-2.14652109146118	-2.29579377174377	-2.28164052963257	-1.83048760890961	-1.92533421516418	-0.563507854938507	-1.58097231388092	-0.011295598000288	-1.84117090702057	-1.33734512329102	-1.94055342674255	-2.44609332084656	-1.3842146396637	-1.18903017044067	-2.80311894416809	-1.7632223367691	-2.40131306648254	-1.14360356330872	-1.42023384571075
Q02880	DNA topoisomerase 2-beta (EC 5.6.2.2) (DNA topoisomerase II, beta isozyme)	TOP2B	2	-2.7789671421051	-1.0247654914856	-2.30525708198547	-2.74019360542297	-0.95526522397995	-2.04007577896118	-2.59691524505615	-2.92436623573303	-1.33881390094757	-2.5252730846405	-2.14623808860779	-2.35124588012695	-3.03814673423767	-2.37393403053284	-2.01764488220215	-1.83565497398376	-3.06404638290405	-1.94569683074951	-3.29662942886353	-0.870875120162964	-2.39854550361633	-1.30818831920624	-1.64427471160889	-2.67126488685608	-2.36793494224548	-1.82165718078613	-2.38101720809937	-1.93468034267426	-2.15782523155212	-3.19533896446228	-1.502934217453	-1.2480286359787	-2.16246652603149	-1.6233983039856	-2.24694442749023	-1.48733901977539	-2.40512633323669	-1.79724168777466	-2.38305187225342	-1.39366161823273
P55735	Protein SEC13 homolog (GATOR complex protein SEC13) (SEC13-like protein 1) (SEC13-related protein)	SEC13	3	-2.53425574302673	-2.11824893951416	-3.14984154701233	-3.48087739944458	-2.9644513130188	-2.6466076374054	-1.66184556484222	-2.94478821754456	-2.97560834884644	-3.30692195892334	-4.37914514541626	-3.35239291191101	-3.18072700500488	-2.60099363327026	-2.527756690979	-2.64713597297668	-3.61905717849731	-3.36305332183838	-2.03929400444031	-2.92890453338623	-3.20562887191772	-2.170738697052	-2.99916744232178	-2.6863374710083	-3.04876899719238	-3.42521858215332	-2.57699227333069	-2.95375299453735	-2.26886343955994	-1.08719062805176	-2.46378684043884	-1.92104005813599	-2.69946551322937	-1.56815373897552	-1.78322684764862	-3.35923004150391	-1.36146748065948	-3.81624817848206	-4.30038022994995	-1.82827651500702
O75340	Programmed cell death protein 6 (Apoptosis-linked gene 2 protein homolog) (ALG-2)	PDCD6	5	1.47926259040833	1.80873608589172	1.09651470184326	1.39606034755707	1.45499622821808	1.54941606521606	1.44175910949707	1.276162981987	1.33674955368042	1.25232565402985	0.449340969324112	1.06130909919739	1.45718097686768	1.18009328842163	1.15073263645172	1.13268506526947	1.17624747753143	1.41662454605103	0.746436059474945	1.37068164348602	1.1460075378418	1.37530529499054	0.930571556091309	1.14837312698364	0.834210097789764	1.3135861158371	1.38928496837616	1.13819313049316	1.23094928264618	1.45946609973907	1.47396051883698	1.4876811504364	0.87794554233551	1.42204296588898	1.86858403682709	0.917757749557495	1.39320242404938	0.932227194309235	1.36673867702484	1.42325174808502
Q53GG5-2	PDZ and LIM domain protein 3 (Actinin-associated LIM protein) (Alpha-actinin-2-associated LIM protein)	PDLIM3	2	-1.32274949550629	-1.8701114654541	-1.6616895198822	-0.843600869178772	-1.78267633914948	-0.829088509082794	-1.78983807563782	-1.08133602142334	-1.06041944026947	-1.73779439926147	-1.98688662052155	-1.18988060951233	-1.34779036045074	-1.17728805541992	-0.835405170917511	-2.74431467056274	-2.86604833602905	-1.29076862335205	-0.508197069168091	-1.70919644832611	-2.88227438926697	-1.02994704246521	-1.20767402648926	-1.02858948707581	-1.74762356281281	-2.17351698875427	-0.500450313091278	-2.626220703125	-0.949354469776154	-1.65739333629608	-1.98796784877777	-1.55918514728546	-0.338237911462784	-2.19882655143738	-2.93386840820313	-2.26589894294739	-2.40694665908813	-1.23116099834442	-1.1555700302124	-0.919431746006012
Q5SSJ5	Heterochromatin protein 1-binding protein 3 (Protein HP1-BP74)	HP1BP3	2	0.10934229940176	0.767031610012054	-0.803530275821686	-0.625801205635071	-0.887172400951386	0.00995815638452768	0.282157510519028	-0.895906925201416	-0.474752247333527	-1.8606333732605	0.349201619625092	-1.59177708625793	-0.711349785327911	-0.533327698707581	-0.66415923833847	-1.92796492576599	-1.36255037784576	-1.09019541740417	-0.689665615558624	-0.462447851896286	-0.57213968038559	0.31155189871788	0.566037476062775	0.158238738775253	-0.154312640428543	-0.585168540477753	-0.137349992990494	-0.312025755643845	-0.209078177809715	-1.31617176532745	-0.604992628097534	-0.0165232606232166	-1.50420987606049	-0.917522430419922	-1.38190817832947	-0.476239860057831	-0.52128267288208	-1.1694130897522	-0.932900130748749	-3.08790469169617
Q7L1Q6	Basic leucine zipper and W2 domain-containing protein 1 (Protein Orf)	BZW1	2	-4.57646083831787	-2.87837052345276	-2.73406052589417	-3.26343178749084	-2.46420288085938	-2.8318202495575	-2.54824352264404	-2.02025151252747	-3.7607114315033	-4.2326807975769	-3.72024917602539	-2.81692910194397	-4.2433614730835	-3.54220032691956	-3.69414687156677	-1.64518845081329	-2.80239677429199	-2.68205142021179	-3.02807879447937	-3.07232856750488	-2.48800492286682	-3.42499923706055	-4.40388679504395	-2.59822607040405	-3.85036396980286	-2.73736691474915	-2.5054304599762	-2.04379272460938	-4.49537324905396	-1.63819241523743	-2.24970698356628	-2.12544393539429	-2.10050678253174	-0.952224314212799	-0.784449458122253	-2.7482590675354	-0.927595198154449	-3.56460428237915	-1.84020936489105	-1.45808506011963
P02042	Hemoglobin subunit delta (Delta-globin) (Hemoglobin delta chain)	HBD	5	3.87311220169067	2.27379083633423	4.80682802200317	3.88595509529114	4.60953330993652	3.29471302032471	2.94653296470642	3.82775115966797	3.14003849029541	2.99546694755554	3.33919429779053	2.71759605407715	4.08972501754761	2.82839369773865	2.34294462203979	5.96362352371216	5.13783979415894	2.27074265480042	1.3429160118103	4.30520868301392	5.42020273208618	3.85197973251343	2.91881632804871	4.58621597290039	3.16628050804138	5.51865816116333	2.67463135719299	4.45236444473267	4.68754482269287	4.95174789428711	4.27931261062622	3.92301106452942	4.53728294372559	4.68920516967773	2.49462270736694	5.46679496765137	5.27360343933105	4.2113151550293	3.20478487014771	3.2612419128418
Q8TB36	Ganglioside-induced differentiation-associated protein 1 (GDAP1)	GDAP1	3	-0.197977393865585	0.242726713418961	-0.192084565758705	0.100743293762207	-1.07714307308197	0.466592907905579	0.195660814642906	0.549045026302338	-0.378161251544952	0.172467812895775	-0.175889015197754	0.215939089655876	-0.256146967411041	0.554476201534271	-0.0999696552753448	-0.872527122497559	0.172731935977936	0.037853941321373	-0.625653505325317	-0.74517959356308	-0.198155865073204	-0.357438921928406	0.104387499392033	-0.312450259923935	0.588078558444977	-0.453660428524017	-1.17883741855621	-1.16720223426819	0.168283194303513	-0.387682676315308	-0.226334631443024	0.160091742873192	0.0831018388271332	-0.379647731781006	-0.620610415935516	-0.0984448119997978	-0.733919382095337	0.478875786066055	-0.153636425733566	0.507090389728546
Q99447-4	Ethanolamine-phosphate cytidylyltransferase (EC 2.7.7.14) (CTP:phosphoethanolamine cytidylyltransferase) (Phosphorylethanolamine transferase)	PCYT2	3	0.069438099861145	0.184961840510368	0.135679736733437	0.48648276925087	-0.0385549813508987	0.0917821228504181	0.0717434510588646	0.242477804422379	-0.614221394062042	0.108588092029095	0.0961146652698517	0.290109068155289	0.255825966596603	0.0809644088149071	0.0246795732527971	0.144653812050819	0.139458000659943	0.0148167693987489	-1.02202248573303	-0.0986006557941437	0.281809359788895	0.232486695051193	-0.0734498575329781	-0.111291810870171	-0.193723201751709	-0.190685644745827	0.10923832654953	0.149256750941277	1.11323213577271	0.157436773180962	0.271997511386871	0.317393869161606	-0.33029979467392	-0.265800327062607	0.0555246658623219	-0.103887476027012	0.183443233370781	0.44629430770874	0.0375385209918022	0.0690745860338211
Q17R89	Rho GTPase-activating protein 44 (NPC-A-10) (Rho-type GTPase-activating protein RICH2) (RhoGAP interacting with CIP4 homologs protein 2) (RICH-2)	ARHGAP44	3	-2.41151022911072	-2.47559475898743	-1.8063600063324	-2.77706098556519	-3.00055193901062	-2.99517893791199	-2.76639318466187	-2.82625842094421	-3.43106198310852	-3.00803327560425	-2.65126252174377	-2.24980235099792	-3.21445727348328	-2.23462772369385	-2.66663408279419	-2.74407458305359	-4.97524976730347	-4.2542781829834	-4.28921699523926	-2.7903687953949	-2.68042540550232	-2.58983993530273	-2.59796714782715	-3.30340123176575	-2.85502481460571	-2.73146748542786	-1.91810417175293	-3.10684943199158	-1.7824672460556	-3.56283521652222	-2.13536906242371	-3.022629737854	-0.972221493721008	-3.13731646537781	-2.6541223526001	-2.83347868919373	-2.89358353614807	-2.00468468666077	-2.73179602622986	-2.60872316360474
Q86Y39	NADH dehydrogenase [ubiquinone] 1 alpha subcomplex subunit 11 (Complex I-B14.7) (CI-B14.7) (NADH-ubiquinone oxidoreductase subunit B14.7)	NDUFA11	2	-1.05189180374146	-0.424990952014923	-2.33532404899597	-1.6241956949234	-2.96772241592407	-2.71504020690918	-1.83693408966064	-0.300193876028061	-1.20474433898926	-2.93317532539368	-3.36137866973877	-1.92150866985321	-2.37779378890991	-0.606895804405212	-3.80626940727234	-1.1137558221817	-0.460829526185989	-1.40538120269775	-1.92148423194885	-0.760501027107239	-1.07894933223724	-1.61854708194733	-0.919155716896057	-1.58556532859802	-0.986748278141022	-2.50541257858276	-2.02898812294006	-3.94183754920959	0.0974586009979248	-3.51891613006592	-1.55646908283234	-2.36064624786377	-0.475493997335434	-2.22264575958252	-1.41952466964722	-1.28322422504425	-2.33392214775085	-0.150367423892021	-2.85944986343384	-0.938928604125977
Q9Y371	Endophilin-B1 (Bax-interacting factor 1) (Bif-1) (SH3 domain-containing GRB2-like protein B1)	SH3GLB1	6	-0.0390875563025475	-0.47885537147522	-0.888728618621826	-0.657834887504578	-0.492530584335327	0.0148152774199843	-0.553737223148346	-0.799569427967072	-0.644142150878906	-0.0823382213711739	-0.456433475017548	-0.690577447414398	-0.628871500492096	-0.449908226728439	-0.386194705963135	0.390175849199295	-0.482257664203644	-0.266575008630753	0.442538380622864	-0.329526990652084	-0.992257237434387	-0.688196897506714	-0.777357339859009	-0.599271833896637	-0.752208828926086	-0.456778198480606	-0.0411201380193233	-0.254631519317627	-0.0547011978924274	-0.478616863489151	0.426269561052322	-0.670100629329681	-0.606682300567627	-0.30866727232933	1.14276242256165	-0.956676483154297	-0.881055176258087	0.119207307696342	-0.458328127861023	-0.542175352573395
Q9Y5X1	Sorting nexin-9 (SH3 and PX domain-containing protein 1) (Protein SDP1) (SH3 and PX domain-containing protein 3A)	SNX9	2	-1.56278431415558	-1.62629020214081	-2.99907517433167	-1.28700494766235	-1.93218755722046	-1.22062492370605	-1.24534893035889	-4.10645341873169	-1.21931433677673	-1.3093466758728	-1.35969865322113	-2.02413821220398	-0.730271995067596	-1.28349256515503	-1.24472296237946	-1.14585864543915	-1.40291476249695	-1.70115554332733	-3.79226803779602	-1.44545114040375	-1.2790904045105	-2.34167122840881	-1.92813575267792	-1.88158786296844	-1.92068421840668	-2.31694412231445	-2.23265600204468	-3.86451196670532	-2.54494023323059	-2.75396323204041	-2.53715515136719	-2.28150367736816	-2.32650947570801	-1.5663720369339	-1.22769463062286	-2.9216046333313	-1.25254452228546	-1.82977867126465	-1.35094571113586	-2.86923885345459
Q13033-2	Striatin-3 (Cell cycle autoantigen SG2NA) (S/G2 antigen)	STRN3	2	-1.56109082698822	-1.52211487293243	-1.27259886264801	-1.69603908061981	-2.40897274017334	-2.01989436149597	-2.08424830436707	-1.28117275238037	-1.89516687393188	-1.66203367710114	-1.92749679088593	-1.95768558979034	-2.564857006073	-1.31590211391449	-2.36115574836731	-1.91626942157745	-1.5784877538681	-1.75645232200623	-3.85536193847656	-1.3829094171524	-1.73368906974792	-1.50190055370331	-1.43610286712646	-2.32282876968384	-1.73960542678833	-2.83134388923645	-1.97563850879669	-1.92651343345642	-1.26230645179749	-1.45051693916321	-2.01935815811157	-1.40395283699036	-1.56335258483887	-1.93728721141815	-1.98451101779938	-1.46976006031036	-1.85883939266205	-1.52190399169922	-1.87287020683289	-1.49731862545013
P09497	Clathrin light chain B (Lcb)	CLTB	4	0.565562784671783	0.389496833086014	0.36614802479744	0.385296016931534	0.282722234725952	-0.0727953389286995	-0.0588599033653736	-0.506438076496124	-0.243212759494781	-0.302834749221802	0.396521121263504	0.537067353725433	-0.0795081406831741	0.289523929357529	-0.292672485113144	0.240342795848846	-0.467650830745697	-0.00120611465536058	-0.155466571450233	0.431060940027237	-0.855199456214905	-0.185853332281113	0.705181956291199	0.115990832448006	0.160918369889259	-0.857950687408447	-0.170021295547485	0.225538000464439	0.18110978603363	-0.779668867588043	-0.470428794622421	0.0967530235648155	0.0657357648015022	0.126697450876236	-0.848062574863434	-0.442357838153839	0.186091139912605	0.796885132789612	-0.561948359012604	-1.45984506607056
Q9NRN7	L-aminoadipate-semialdehyde dehydrogenase-phosphopantetheinyl transferase (EC 2.7.8.7) (4'-phosphopantetheinyl transferase) (Alpha-aminoadipic semialdehyde dehydrogenase-phosphopantetheinyl transferase) (AASD-PPT) (LYS5 ortholog)	AASDHPPT	3	-1.26592457294464	-0.736120522022247	-0.332656502723694	-0.839338779449463	-1.23231148719788	-0.729827463626862	-0.564311265945435	-0.948986113071442	-1.14974081516266	-0.685214281082153	-0.795309007167816	-0.693665027618408	-1.20841562747955	-0.987218976020813	-0.853322148323059	-2.12940263748169	-0.671340823173523	-0.858546376228333	-1.26158654689789	-0.78033447265625	-0.104227364063263	-0.977766811847687	-0.342495381832123	-0.138559877872467	-0.862725555896759	-2.36209654808044	-0.752306997776031	-0.545692145824432	0.0288247969001532	-0.911563873291016	-0.409567892551422	-1.24042308330536	-0.292903035879135	-1.13226115703583	-0.701959371566772	-0.743262112140656	-1.07744336128235	-0.561813116073608	-1.09441292285919	-0.783740103244781
Q15369	Elongin-C (EloC) (Elongin 15 kDa subunit) (RNA polymerase II transcription factor SIII subunit C) (SIII p15) (Transcription elongation factor B polypeptide 1)	ELOC	3	-2.63969612121582	-3.00734186172485	-1.6338301897049	-2.56261396408081	-2.82807683944702	-2.52275395393372	-2.38852214813232	-3.81413125991821	-2.22676038742065	-2.20311903953552	-1.78529679775238	-2.38274765014648	-4.86208963394165	-2.17596912384033	-3.68305635452271	-1.84164273738861	-1.9048228263855	-2.63778066635132	-1.86476218700409	-2.06010842323303	-3.63640880584717	-3.65824127197266	-1.68288671970367	-2.54172778129578	-2.31506538391113	-2.15503549575806	-2.8940224647522	-2.36346840858459	-2.37377047538757	-2.45403718948364	-3.20887351036072	-3.06130075454712	-2.9815616607666	-2.71449136734009	-2.8186342716217	-1.98037075996399	-2.82666230201721	-1.95927965641022	-2.34735465049744	-2.00282979011536
Q8TC07-3	TBC1 domain family member 15 (GTPase-activating protein RAB7) (GAP for RAB7) (Rab7-GAP)	TBC1D15	4	-1.3993889093399	-1.49109935760498	-1.86712348461151	-1.555335521698	-1.42588984966278	-1.28311491012573	-1.46538925170898	-1.25024104118347	-2.05998182296753	-2.04108738899231	-1.67497706413269	-1.35767650604248	-1.24738359451294	-0.816198289394379	-1.84839606285095	-1.43806636333466	-1.80323100090027	-1.63946509361267	-1.3891487121582	-2.21761441230774	-1.11160218715668	-0.772735953330994	-1.35735619068146	-1.2111679315567	-1.857381939888	-1.74188911914825	-1.68012523651123	-2.01463937759399	-1.84831821918488	-2.59748077392578	-1.21817755699158	-1.30203425884247	-0.57372123003006	-0.719760179519653	-1.50433909893036	-2.23586106300354	-1.40441823005676	-0.972879648208618	-1.51771640777588	-2.397456407547
Q96LD4	E3 ubiquitin-protein ligase TRIM47 (EC 2.3.2.27) (Gene overexpressed in astrocytoma protein) (RING finger protein 100) (Tripartite motif-containing protein 47)	TRIM47	2	-4.48290872573853	-1.13674414157867	-2.26346564292908	-2.61708354949951	-3.55226016044617	-3.84143924713135	-2.91541695594788	-3.48634338378906	-1.84044229984283	-1.65849852561951	-3.13997149467468	-2.08430576324463	-1.58183455467224	-3.37661099433899	-2.21542859077454	-3.01951479911804	-1.91908371448517	-3.70199918746948	-3.41023349761963	-1.26783609390259	-2.40554761886597	-2.24305582046509	-2.43181610107422	-3.76758408546448	-2.96393013000488	-2.52725195884705	-1.825031042099	-2.87899827957153	-1.39853513240814	-1.90378880500793	-1.91191673278809	-1.69489848613739	-1.96256244182587	-1.93466007709503	-2.12005209922791	-3.48762154579163	-2.82172966003418	-1.48952341079712	-2.82009243965149	-2.12491655349731
Q68D91	Metallo-beta-lactamase domain-containing protein 2 (EC 3.-.-.-)	MBLAC2	3	-1.54018425941467	-1.15527033805847	-1.23156070709229	-1.80305886268616	-0.365171372890472	-2.83202362060547	-1.72957539558411	-1.50093281269073	-2.05743980407715	-1.55009257793427	-1.39379775524139	-1.18243157863617	-0.910883069038391	-1.36935341358185	-1.18469107151031	0.321054697036743	-2.33301830291748	-3.00250482559204	8.62132292240858E-05	-2.03917407989502	-1.54197371006012	-1.27204728126526	-1.66575694084167	-2.15071940422058	-1.39295995235443	-1.5251761674881	-1.58436679840088	-1.19218683242798	-1.08643448352814	-0.607561469078064	-1.67914974689484	-0.853081047534943	-1.32013213634491	-0.502214014530182	-1.3323757648468	-1.63738679885864	-1.35050117969513	-1.33201611042023	-0.874149918556213	-0.928912937641144
P14927	Cytochrome b-c1 complex subunit 7 (Complex III subunit 7) (Complex III subunit VII) (QP-C) (Ubiquinol-cytochrome c reductase complex 14 kDa protein)	UQCRB	3	-0.933994650840759	-1.53410649299622	0.913102507591248	0.457183450460434	0.414694786071777	0.893022835254669	-1.05404353141785	-2.41458296775818	-0.0415622070431709	-1.73643827438354	-0.786462903022766	-1.64392244815826	-1.43021297454834	-1.24460601806641	-0.942726850509644	-1.51665365695953	-1.72989428043365	-2.02133846282959	0.159130021929741	-1.07463622093201	0.540575861930847	0.409314185380936	0.967853367328644	0.0250160191208124	-0.493344485759735	0.168358951807022	0.220405235886574	0.435452699661255	1.02319598197937	0.444366872310638	0.555404782295227	0.881028831005096	0.999160766601563	-1.68366742134094	0.141275703907013	-0.991832196712494	-1.28478050231934	1.14243948459625	-1.8558531999588	-2.0211877822876
P63241-2	Eukaryotic translation initiation factor 5A-1 (eIF-5A-1) (eIF-5A1) (Eukaryotic initiation factor 5A isoform 1) (eIF-5A) (Rev-binding factor) (eIF-4D)	EIF5A	2	-1.75623047351837	-4.08305406570435	-2.40105152130127	-1.43924462795258	-1.53081178665161	-1.62762057781219	-1.77498304843903	-2.34393095970154	-1.17744052410126	-1.36021757125854	-1.0523761510849	-1.40093791484833	-1.21796572208405	-2.12847185134888	-1.86412703990936	-1.2858818769455	-1.6358745098114	-1.91616976261139	-1.11852502822876	-0.82487279176712	-0.953223586082459	-2.25938129425049	-1.34091126918793	-1.82787835597992	-1.81927001476288	-1.07204127311707	-1.98647499084473	-1.54868793487549	-2.21633362770081	-1.51280701160431	-1.10591518878937	-1.64399719238281	-2.59498810768127	-1.40459477901459	-1.94647824764252	-0.970997512340546	-0.979538798332214	-2.58295845985413	-4.52805137634277	-2.73523855209351
Q00577	Transcriptional activator protein Pur-alpha (Purine-rich single-stranded DNA-binding protein alpha)	PURA	2	-1.1454906463623	-0.681964695453644	-1.01759028434753	-0.38507804274559	-0.600517809391022	-0.461269944906235	-1.10472655296326	-0.540015876293182	-0.545692324638367	-0.0684676021337509	-0.184250473976135	-0.593847334384918	-0.996890485286713	-0.720089614391327	-1.21310830116272	-0.556874990463257	-0.213137373328209	-1.07748472690582	-0.0635734051465988	-0.560862183570862	-0.931833684444427	0.419234275817871	0.0202852357178926	-0.816165030002594	-1.14728987216949	-1.01220631599426	-0.105560548603535	-0.668208003044128	-0.526496887207031	-0.120068475604057	-0.970139026641846	-0.589859783649445	-0.552733719348907	-0.484524041414261	0.6295525431633	-0.84978848695755	-0.933131814002991	0.225481569766998	0.544654726982117	-0.637735366821289
Q5VUB5	Protein FAM171A1 (Astroprincin) (APCN)	FAM171A1	2	-3.92096281051636	-3.63020277023315	-3.90002775192261	-3.81536340713501	-3.43613767623901	-3.11057543754578	-4.22249841690063	-5.63271617889404	-2.7005774974823	-3.74368238449097	-3.46271300315857	-3.66766452789307	-4.8278169631958	-5.12653207778931	-3.93565988540649	-2.82164120674133	-3.03366565704346	-3.69615602493286	-4.10067844390869	-4.31375980377197	-4.1303505897522	-3.79046821594238	-3.88153338432312	-4.05356216430664	-3.22104835510254	-2.7328417301178	-3.48784637451172	-2.56954145431519	-2.97419476509094	-3.87503123283386	-3.77379012107849	-3.69029784202576	-3.71130752563477	-3.73918008804321	-2.08961629867554	-4.0906777381897	-3.27426815032959	-2.39951109886169	-4.84668254852295	-2.92846131324768
Q9Y4W6	AFG3-like protein 2 (EC 3.4.24.-) (Paraplegin-like protein)	AFG3L2	3	-0.525383651256561	0.011766747571528	-1.17071330547333	-1.14809942245483	-0.727854609489441	-0.161021202802658	-0.497303605079651	-0.55616569519043	-0.635533213615417	-0.974176466464996	-1.38196051120758	-0.304010003805161	-0.570308327674866	-0.715884566307068	-0.686976909637451	-1.31419312953949	-0.427625477313995	-0.685811400413513	-0.947119474411011	0.236862629652023	-0.404073238372803	-0.53740006685257	-1.06004774570465	-0.934018492698669	0.877763271331787	-0.18968154489994	0.0412233844399452	-1.43878316879272	-0.656736552715302	-0.347156316041946	-0.652207612991333	-1.17616832256317	-0.306594669818878	-1.09624075889587	-1.90513050556183	0.0887935683131218	-0.875129282474518	-0.219728276133537	-0.713245213031769	-0.777511835098267
Q12792	Twinfilin-1 (Protein A6) (Protein tyrosine kinase 9)	TWF1	3	-2.48589301109314	1.56872951984406	-2.15482711791992	1.25812435150146	-1.26526343822479	0.32251363992691	-2.11033248901367	-1.75105857849121	-1.65189135074615	1.37868022918701	-2.08082437515259	-1.81166779994965	-2.01038193702698	-2.46563816070557	-0.774343371391296	-0.220620110630989	-1.17247104644775	-1.97051095962524	-1.97881579399109	-1.38846623897552	-1.7256098985672	-1.49283802509308	-2.15933108329773	-1.60964071750641	-1.4217084646225	-1.6386661529541	-1.89324939250946	-1.56334924697876	-1.33934044837952	-1.26585054397583	-2.45658850669861	-1.55799555778503	-2.14300966262817	1.22460865974426	-0.624490082263947	-1.29778170585632	1.22786104679108	-2.64910101890564	-1.38786995410919	-2.03967142105103
Q86UT6	NLR family member X1 (Caterpiller protein 11.3) (CLR11.3) (Nucleotide-binding oligomerization domain protein 26) (Nucleotide-binding oligomerization domain protein 5) (Nucleotide-binding oligomerization domain protein 9)	NLRX1	2	-3.395343542099	-3.70806932449341	-4.25172233581543	-3.73467040061951	-3.89395689964294	-3.13677453994751	-4.17194843292236	-3.82062315940857	-3.61295819282532	-4.05573463439941	-4.3424015045166	-4.72991371154785	-4.83847856521606	-4.31377124786377	-4.99421739578247	-4.10366725921631	-4.60091733932495	-3.79457473754883	-3.23567652702332	-4.51092624664307	-4.57298278808594	-4.36785364151001	-4.68238687515259	-5.58216905593872	-3.80091667175293	-3.49572563171387	-5.0793194770813	-3.94239044189453	-3.84961891174316	-5.47321939468384	-3.86218476295471	-3.91036438941956	-4.23655462265015	-4.49664974212646	-2.70723056793213	-4.13244867324829	-4.76049470901489	-3.46147131919861	-4.18236351013184	-4.72822427749634
Q16512	Serine/threonine-protein kinase N1 (EC 2.7.11.13) (Protease-activated kinase 1) (PAK-1) (Protein kinase C-like 1) (Protein kinase C-like PKN) (Protein kinase PKN-alpha) (Protein-kinase C-related kinase 1) (Serine-threonine protein kinase N)	PKN1	2	-3.65057611465454	-1.99455201625824	-2.21390342712402	-2.59983658790588	-3.01589512825012	-2.28129196166992	-3.19004321098328	-2.76255822181702	-2.38603901863098	-2.27111005783081	-3.21422219276428	-2.50724864006042	-2.97225737571716	-3.16862320899963	-1.9756737947464	-2.27348875999451	-2.42061972618103	-2.1010320186615	-2.44679069519043	-2.77167892456055	-2.12350511550903	-2.08415365219116	-1.82338762283325	-2.36501884460449	-2.36820077896118	-2.20042777061462	-1.97171449661255	-2.25256752967834	-3.00245952606201	-2.97206139564514	-1.83367276191711	-1.7583349943161	-2.75451517105103	-2.73404264450073	-3.31885528564453	-2.41500282287598	-2.39839005470276	-2.81529426574707	-2.74302554130554	-1.98504757881165
O95810	Caveolae-associated protein 2 (Cavin-2) (PS-p68) (Phosphatidylserine-binding protein) (Serum deprivation-response protein)	CAVIN2	2	-2.02875590324402	-2.55571293830872	-3.60707831382751	-2.50506281852722	-2.08979082107544	-3.38082671165466	-2.90000700950623	-1.97775387763977	-2.82726240158081	-3.28163743019104	-3.68969130516052	-2.61646747589111	-2.16357851028442	-3.41754555702209	-2.59614109992981	-3.11202597618103	-2.84618830680847	-3.00344157218933	-3.21662211418152	-3.42027544975281	-3.60202383995056	-2.09361386299133	-3.41606903076172	-1.90109050273895	-5.02693367004395	-1.42850053310394	-2.94298696517944	-3.15261936187744	-3.42713785171509	-2.78482246398926	-2.24929189682007	-3.01334357261658	-3.79495859146118	-2.95088529586792	-3.72275304794312	-2.43204808235168	-4.39072704315186	-2.89478230476379	-3.75487518310547	-3.66513729095459
P36404	ADP-ribosylation factor-like protein 2	ARL2	2	0.843713700771332	0.126762047410011	-0.178444772958755	-0.361954152584076	0.822467684745789	0.14073745906353	0.541164696216583	0.997514963150024	-0.122316770255566	0.831178724765778	-0.0244485344737768	-0.234505161643028	0.168160334229469	0.0512854047119617	0.674785256385803	-0.573345899581909	-0.103623747825623	0.755137383937836	0.640746474266052	0.830096900463104	-0.0866284966468811	-0.444203048944473	-1.19403290748596	0.940757691860199	-0.275202691555023	-0.633086264133453	0.658309459686279	0.830263257026672	0.855011284351349	0.878523826599121	0.879568994045258	0.961642980575562	0.835939526557922	-0.0857949927449226	0.0296194404363632	0.782033145427704	0.766848266124725	0.983389258384705	0.76106059551239	-0.398719161748886
Q92542	Nicastrin	NCSTN	4	-0.520161986351013	-0.809126138687134	-0.96028333902359	-0.582849740982056	-1.41555285453796	-1.54735791683197	-0.452303260564804	-0.683968186378479	-0.898855030536652	-0.906492114067078	-0.771323084831238	-1.29412925243378	-2.31728482246399	-0.299780398607254	-0.549959421157837	-0.852732300758362	-1.51230180263519	-0.702584445476532	-2.11655068397522	-1.90102636814117	-0.481862127780914	-1.34773111343384	-0.32629057765007	-0.376658499240875	-0.65579092502594	-0.889857530593872	-1.07161569595337	-0.677673280239105	-0.965919435024261	-0.556589603424072	-0.711942255496979	-1.49209141731262	-1.10176491737366	-0.592140793800354	-1.68649458885193	-1.86046731472015	-0.429391711950302	-1.58965516090393	-1.42645931243896	-0.923471212387085
Q9UJC5	SH3 domain-binding glutamic acid-rich-like protein 2 (Fovea-associated SH3 domain-binding protein)	SH3BGRL2	2	-1.94346904754639	-0.323947161436081	-0.931232571601868	-0.630244672298431	-2.04171633720398	-0.198919579386711	-0.110207766294479	-0.565441966056824	-1.66947054862976	-0.745836019515991	-0.388933688402176	-0.59154212474823	-1.36655223369598	-1.70997881889343	-0.937461972236633	-1.56257140636444	2.24184441566467	-1.019984126091	-0.61592435836792	-1.14238297939301	-2.01700949668884	-1.90617632865906	-0.910089433193207	-2.48040223121643	-1.0243114233017	1.63504695892334	-1.99752688407898	-1.32227528095245	-1.38246202468872	-2.10009932518005	-2.09667634963989	-1.93533158302307	0.830310463905334	-2.35796809196472	-3.6129777431488	-0.909820675849915	-1.82705533504486	-1.05051231384277	-1.17699432373047	-1.74382555484772
P21589	5'-nucleotidase (5'-NT) (EC 3.1.3.5) (Ecto-5'-nucleotidase) (CD antigen CD73)	NT5E	2	-2.44511580467224	-3.32362771034241	-2.94561696052551	-3.50035381317139	-2.18667125701904	-3.89152717590332	-2.82225918769836	-2.19562196731567	-2.99188089370728	-3.40149307250977	-1.67907309532166	-3.85654020309448	-3.03824210166931	-3.66098022460938	-4.03303241729736	-2.2907121181488	-2.38289499282837	-4.35405492782593	-5.13645648956299	-3.20951247215271	-3.78099083900452	-2.91158747673035	-1.69990432262421	-2.34587073326111	-2.70801210403442	-2.76418542861938	-2.70261192321777	-2.46501994132996	-3.36788582801819	-4.29714918136597	-2.33869290351868	-2.46201848983765	-2.1203715801239	-1.91442096233368	-1.49300396442413	-3.50215411186218	-2.81943845748901	-3.06762766838074	-3.48922371864319	-2.88271236419678
Q99436	Proteasome subunit beta type-7 (EC 3.4.25.1) (Macropain chain Z) (Multicatalytic endopeptidase complex chain Z) (Proteasome subunit Z)	PSMB7	2	-1.69346106052399	-2.51836061477661	-0.445490747690201	-1.04128289222717	-1.23891627788544	-1.70883512496948	-1.45788884162903	-1.63157975673676	-1.29912734031677	-1.17919540405273	-1.04969096183777	-2.73667216300964	-3.80853247642517	-2.49895715713501	-1.00511801242828	-0.863259196281433	-0.785175263881683	-1.05900609493256	-0.972691476345062	-0.621670663356781	-1.41066610813141	-2.91306042671204	-0.915433585643768	-0.691712439060211	-1.03077745437622	-1.16222524642944	-1.28092503547668	-1.05745422840118	-1.74406599998474	-2.49412131309509	-1.6637921333313	-1.52382302284241	-1.51260673999786	-2.00497245788574	-2.56175398826599	-1.1069427728653	-1.52248239517212	-1.11945903301239	-1.00906205177307	-1.54492580890656
Q9P2K5	Myelin expression factor 2 (MEF-2) (MyEF-2) (MST156)	MYEF2	3	1.0548141002655	0.955463588237762	0.976459681987762	0.842959880828857	0.758758783340454	1.03216242790222	0.914181470870972	1.02847325801849	0.828896999359131	0.960828423500061	0.62145459651947	0.961959481239319	0.985190212726593	1.2502601146698	0.917082130908966	0.40163865685463	0.661082625389099	0.823387682437897	0.180951774120331	0.907660722732544	1.05422163009644	1.27162265777588	1.29339361190796	0.963717997074127	1.0871365070343	0.188875257968903	0.68636566400528	0.710325241088867	1.26384699344635	1.59763169288635	1.25112271308899	1.40664410591125	1.23953425884247	-0.124460190534592	1.14217507839203	0.302532643079758	0.299323588609695	1.45688307285309	0.637276232242584	1.15195417404175
P33121	Long-chain-fatty-acid--CoA ligase 1 (EC 6.2.1.3) (Acyl-CoA synthetase 1) (ACS1) (Arachidonate--CoA ligase) (EC 6.2.1.15) (Long-chain acyl-CoA synthetase 1) (LACS 1) (Long-chain acyl-CoA synthetase 2) (LACS 2) (Long-chain fatty acid-CoA ligase 2) (Palmitoyl-CoA ligase 1) (Palmitoyl-CoA ligase 2) (Phytanate--CoA ligase) (EC 6.2.1.24)	ACSL1	3	-0.817489922046661	-1.47014451026917	-1.17154467105865	-1.24363934993744	-1.42404615879059	-1.25251948833466	-1.18569672107697	-1.08192837238312	-1.35404944419861	-1.08944344520569	-0.918336808681488	-0.643189430236816	-1.84852528572083	-1.44134104251862	-0.902399480342865	-0.756260454654694	-2.5241527557373	-1.48816585540771	-0.528666734695435	-0.663396775722504	-1.11131632328033	-1.46499943733215	-0.911142289638519	-0.750921249389648	-1.07319450378418	-0.866141676902771	-2.67290782928467	-1.05571448802948	-0.824300289154053	-2.60681414604187	-1.46867477893829	-2.1786322593689	-1.06749379634857	-1.95524716377258	-1.38736319541931	-0.892850875854492	-1.55528104305267	-1.1787451505661	-2.21683979034424	-3.04427647590637
P31942	Heterogeneous nuclear ribonucleoprotein H3 (hnRNP H3) (Heterogeneous nuclear ribonucleoprotein 2H9) (hnRNP 2H9)	HNRNPH3	3	-0.168833628296852	-0.0311356652528048	-0.140070468187332	-0.377063423395157	-0.0805222764611244	-0.338018983602524	-0.0361176952719688	-0.414258748292923	-0.110413245856762	0.0581307895481586	-0.324517160654068	-0.00161248655058444	-0.277727842330933	-0.15826915204525	-0.186179026961327	-1.09439742565155	-0.386143147945404	-0.181521236896515	-0.626247525215149	-0.0374004431068897	0.0324189700186253	0.379662901163101	0.459825038909912	-0.177351340651512	-0.199236899614334	-0.739554166793823	-0.405860304832459	-0.620052337646484	-0.418074399232864	-0.623380601406097	-0.750300168991089	-0.0195437408983707	-0.87017160654068	-0.267355293035507	-0.91166764497757	-0.427973240613937	-0.684809565544128	-0.560408711433411	-1.05489444732666	-0.706255853176117
P14324	Farnesyl pyrophosphate synthase (FPP synthase) (FPS) (EC 2.5.1.10) ((2E,6E)-farnesyl diphosphate synthase) (Dimethylallyltranstransferase) (EC 2.5.1.1) (Farnesyl diphosphate synthase) (Geranyltranstransferase)	FDPS	3	-1.88838887214661	-1.1898365020752	-1.55783188343048	-2.06624746322632	-1.7396137714386	-2.77408123016357	-1.92753458023071	-1.76479709148407	-1.79988431930542	-1.49018180370331	-1.38333165645599	-4.00215816497803	-1.07190263271332	-1.64589107036591	-1.28226816654205	-1.22951507568359	-1.14234435558319	-3.39713931083679	-1.11208808422089	-1.1907411813736	-1.41147136688232	-1.29027450084686	-1.42409014701843	-1.229816198349	-1.09214150905609	-2.44053816795349	-1.4574271440506	-1.0424565076828	-1.18576610088348	-2.59812045097351	-1.9285386800766	-2.17053651809692	-1.07090258598328	-1.52239060401917	-1.50428605079651	-2.24024844169617	-1.03218197822571	-1.59061324596405	-1.58862638473511	-1.4518860578537
P01241	Somatotropin (Growth hormone) (GH) (GH-N) (Growth hormone 1) (Pituitary growth hormone)	GH1	2	-2.95296907424927	-1.53327393531799	-1.91395509243011	3.97463274002075	-2.33285617828369	-1.63131940364838	-2.29760766029358	3.60716867446899	-2.04267954826355	-2.29370331764221	-2.27144050598145	1.35978269577026	-1.3584908246994	-0.624711275100708	-0.822702169418335	-1.91656494140625	-1.38883352279663	-1.82988214492798	-1.81258153915405	-0.854023098945618	-2.37808609008789	-0.940331995487213	-1.88970541954041	-1.26105415821075	-2.09127497673035	-1.26818072795868	-0.669576823711395	-2.6907000541687	-1.89917600154877	0.430139869451523	-0.496714413166046	-1.91646420955658	0.297430962324142	-0.915117084980011	0.848251283168793	-1.47161114215851	0.496414333581924	-0.917362213134766	-0.930319011211395	-0.561230301856995
O00194	Ras-related protein Rab-27B (EC 3.6.5.2) (C25KG)	RAB27B	2	-0.263781160116196	-1.93985319137573	-2.03388261795044	-0.182584196329117	-1.91533827781677	-0.0769297108054161	-2.2307710647583	-0.373201161623001	0.174945250153542	0.509126484394073	-1.53962469100952	-1.5192209482193	-1.90462446212769	-0.941532015800476	-0.047048918902874	0.0668880417943001	-2.11109447479248	-2.36118364334106	0.87396502494812	0.448613971471787	-0.261434435844421	-0.122703894972801	-1.72021687030792	-1.77781391143799	-2.05001783370972	-1.65689814090729	-1.99123096466064	-1.10678935050964	-0.64963698387146	-2.8046293258667	-1.93890500068665	-2.13137984275818	-0.897545158863068	-1.63401305675507	-2.43186950683594	0.283851683139801	-1.9631255865097	-0.993791162967682	-2.74451041221619	-1.68509984016418
Q9UM22	Mammalian ependymin-related protein 1 (MERP-1) (Upregulated in colorectal cancer gene 1 protein)	EPDR1	2	-0.837443947792053	-0.864421010017395	-0.634660720825195	-0.133330225944519	-0.354840904474258	-0.445677846670151	-0.633519649505615	-0.497399419546127	-0.332437753677368	-1.1271014213562	-1.71301555633545	-0.530489027500153	-0.464142948389053	-0.52912849187851	-0.610308468341827	-0.260095089673996	-0.692241430282593	-0.550931870937347	-2.22823905944824	-0.308841735124588	-0.397401034832001	-0.725570619106293	-1.23003304004669	-0.352560371160507	-0.784606337547302	-0.0186200179159641	-1.05053341388702	-0.599059581756592	-0.374323725700378	-0.102362111210823	-0.106057830154896	-2.39756727218628	-0.15943056344986	-0.272173911333084	-0.194437250494957	-0.754846930503845	-0.626840770244598	0.106810964643955	-0.523076176643372	-1.32828736305237
P60520	Gamma-aminobutyric acid receptor-associated protein-like 2 (GABA(A) receptor-associated protein-like 2) (Ganglioside expression factor 2) (GEF-2) (General protein transport factor p16) (Golgi-associated ATPase enhancer of 16 kDa) (GATE-16) (MAP1 light chain 3-related protein)	GABARAPL2	2	-0.27138289809227	-0.0129008181393147	-0.917597472667694	-0.662013053894043	-0.547389447689056	0.149685397744179	-0.078827865421772	-0.377552062273026	-0.283721089363098	-0.301333844661713	-0.246464669704437	-0.460270464420319	-0.286197036504745	-0.359418630599976	-0.719748616218567	-1.25467836856842	-0.859536051750183	-0.578024983406067	-0.440211355686188	-0.462459236383438	-0.910283029079437	-1.11042952537537	-0.127671584486961	-0.935810327529907	-0.640783667564392	-1.27698588371277	-0.717036366462708	-0.645670890808105	-1.02152621746063	-1.94420659542084	-1.39696049690247	-0.575374722480774	-2.51700639724731	-3.98903965950012	-2.7221405506134	-0.603173673152924	-1.49613857269287	-0.570015013217926	-0.938062429428101	-1.09452307224274
P45985	Dual specificity mitogen-activated protein kinase kinase 4 (MAP kinase kinase 4) (MAPKK 4) (EC 2.7.12.2) (JNK-activating kinase 1) (MAPK/ERK kinase 4) (MEK 4) (SAPK/ERK kinase 1) (SEK1) (Stress-activated protein kinase kinase 1) (SAPK kinase 1) (SAPKK-1) (SAPKK1) (c-Jun N-terminal kinase kinase 1) (JNKK)	MAP2K4	2	-1.49034655094147	-3.05334162712097	-1.09018194675446	-2.7064802646637	-2.53030705451965	-1.87196528911591	-2.33395671844482	-1.25147330760956	-0.703734695911407	-2.43874669075012	-2.78989458084106	-2.18214178085327	-0.73980724811554	-0.783467352390289	-2.25065445899963	-2.36012578010559	-2.44091749191284	-1.60308134555817	-1.18537318706512	-3.06275224685669	-3.13291573524475	-3.76455426216125	-1.23189222812653	-1.68173813819885	-1.2631710767746	-2.96201753616333	-2.47392392158508	-1.68089938163757	-0.546994805335999	-1.89800465106964	-2.21367073059082	-2.17797541618347	-0.745106816291809	-2.62932395935059	-0.775076627731323	-2.36277890205383	0.318443447351456	-1.2999871969223	-2.42628693580627	-1.05713081359863
Q8WXF1	Paraspeckle component 1 (Paraspeckle protein 1)	PSPC1	2	-1.70638132095337	-1.43450927734375	-3.96892619132996	-1.76889598369598	-1.24371111392975	-0.31826463341713	-0.685466349124908	-3.43261480331421	-2.23724412918091	-0.966677844524384	-0.600273609161377	-1.60555100440979	-1.05074441432953	-0.596300363540649	-0.87031888961792	-3.21090984344482	-3.37382388114929	-1.80211198329926	-2.21517872810364	-1.66328728199005	-0.543886959552765	-0.882764279842377	-0.375694632530212	-0.90015709400177	-1.23440742492676	-2.39439988136292	-1.31907045841217	-1.5489274263382	-1.44329524040222	-0.963886797428131	-0.523535251617432	0.171631008386612	-0.549469470977783	-1.2765851020813	-1.40144288539886	-1.55149245262146	-1.40169227123261	-0.644082367420197	-1.20059609413147	-0.691065728664398
Q8NBS9	Thioredoxin domain-containing protein 5 (Endoplasmic reticulum resident protein 46) (ER protein 46) (ERp46) (Thioredoxin-like protein p46)	TXNDC5	5	-0.0117407031357288	-0.425721317529678	-0.159628063440323	-0.181034341454506	0.625652015209198	-0.150716856122017	-0.147044777870178	-0.343916267156601	-0.166258186101913	-0.281949698925018	-0.676088809967041	-0.396719396114349	-0.219993412494659	-0.350743621587753	-0.248331367969513	-0.44659897685051	-0.729876399040222	-0.539954423904419	-0.383769810199738	-0.687137603759766	-0.591371595859528	0.212212562561035	-0.525510191917419	0.346594542264938	-0.349143177270889	0.550814390182495	-0.179461061954498	-0.652587354183197	-0.497795581817627	0.289310365915298	0.361335217952728	-0.112900346517563	-0.217605873942375	-0.257457911968231	0.542691767215729	-0.391539812088013	-0.767061054706573	-0.553368270397186	-0.25810831785202	-0.334570586681366
P01034	Cystatin-C (Cystatin-3) (Gamma-trace) (Neuroendocrine basic polypeptide) (Post-gamma-globulin)	CST3	4	1.20649230480194	0.640337705612183	2.86986780166626	1.0149827003479	1.32345569133759	1.39635241031647	0.972614884376526	0.928604960441589	-0.135090753436089	1.55102241039276	1.35197985172272	1.35733997821808	2.03322458267212	0.404022991657257	1.54511094093323	1.0922839641571	0.79347038269043	0.190992102026939	6.23749542236328	2.18658208847046	2.84779381752014	0.986134111881256	0.837487518787384	1.05383014678955	0.132280111312866	1.95544505119324	1.12482094764709	1.62034940719604	1.61697018146515	1.65845346450806	2.35104584693909	1.45364880561829	2.04869294166565	0.659641921520233	2.18359708786011	0.860285818576813	1.36629176139832	0.782002091407776	-0.529279351234436	2.71635556221008
P62495	Eukaryotic peptide chain release factor subunit 1 (Eukaryotic release factor 1) (eRF1) (Protein Cl1) (TB3-1)	ETF1	3	-0.493823736906052	-0.312524110078812	-1.10733771324158	-0.407314389944077	-0.468144923448563	0.0055927000939846	-0.437504678964615	0.13251656293869	-0.37683966755867	-0.644368290901184	-0.347039818763733	-0.351638466119766	-0.59069150686264	-0.435806959867477	-0.158129796385765	-0.637843251228333	-0.179326564073563	-0.388820946216583	-0.381191939115524	-0.218660444021225	-0.555252730846405	-0.975255310535431	-0.393488019704819	-0.808251142501831	-0.527960479259491	-0.536734640598297	-0.40673291683197	-0.448195844888687	-0.425824016332626	-0.523908078670502	0.159372374415398	-0.256114214658737	-0.399107426404953	-0.580427289009094	-0.394314467906952	-0.1636673361063	0.472234010696411	-1.01827168464661	-0.276341408491135	-0.797588467597961
O00303	Eukaryotic translation initiation factor 3 subunit F (eIF3f) (Deubiquitinating enzyme eIF3f) (EC 3.4.19.12) (Eukaryotic translation initiation factor 3 subunit 5) (eIF-3-epsilon) (eIF3 p47)	EIF3F	5	0.557679653167725	0.6784428358078	-0.4170743227005	0.367665082216263	0.410684496164322	0.642945408821106	0.365997314453125	0.266652971506119	0.299548834562302	0.1952293664217	-0.0781169906258583	0.176181256771088	0.425617426633835	0.384703874588013	0.407608866691589	0.31234422326088	0.0612778849899769	0.583379447460175	0.500283598899841	0.680704891681671	0.225948125123978	0.605634689331055	0.572887659072876	0.325858026742935	0.209272235631943	0.0863734483718872	0.772472560405731	0.200418993830681	0.0146595006808639	0.200599864125252	0.529463171958923	0.608324527740479	-0.205936834216118	0.285144865512848	-0.605572998523712	0.697987914085388	0.298150658607483	-0.643603801727295	0.448785454034805	0.325656890869141
Q8N7J2	APC membrane recruitment protein 2 (Amer2) (Protein FAM123A)	AMER2	2	-3.17692685127258	-4.23194026947021	-2.68755221366882	-3.50542902946472	-3.97464656829834	-4.83713293075562	-3.09983539581299	-4.03209495544434	-3.36944508552551	-2.73703742027283	-2.54015421867371	-2.58356976509094	-5.7234902381897	-3.95006394386292	-3.06241965293884	-3.24796986579895	-2.84663844108582	-2.83816647529602	-2.19015908241272	-2.55352997779846	-3.01407623291016	-4.07961273193359	-2.18896102905273	-3.00156164169312	-2.48326539993286	-3.419588804245	-3.83294439315796	-2.90243935585022	-2.85552525520325	-6.14007186889648	-4.14458131790161	-3.61352348327637	-2.58414101600647	-4.69787549972534	-3.06708598136902	-3.38545083999634	-3.98809051513672	-3.76041793823242	-2.68420505523682	-3.42112016677856
Q9Y2Q5	Ragulator complex protein LAMTOR2 (Endosomal adaptor protein p14) (Late endosomal/lysosomal Mp1-interacting protein) (Late endosomal/lysosomal adaptor and MAPK and MTOR activator 2) (Mitogen-activated protein-binding protein-interacting protein) (MAPBP-interacting protein) (Roadblock domain-containing protein 3)	LAMTOR2	3	-0.216352984309196	-0.0387724637985229	-0.554818391799927	-0.288047432899475	-0.175281211733818	-1.50048506259918	-0.16287761926651	-0.178914904594421	-0.195156872272491	-0.28941747546196	-0.0494646988809109	-0.774342775344849	-0.178110912442207	-0.0866955071687698	-0.456341236829758	-0.201508715748787	-0.334710985422134	0.0326625965535641	-0.219445675611496	-0.0581332594156265	-0.330465912818909	-0.0077527342364192	0.0365028902888298	-0.0456500574946404	-0.159325256943703	-0.101274132728577	-0.072316125035286	-0.18422070145607	-0.432649046182632	-0.257833361625671	-0.583615005016327	-0.306583344936371	-0.33954793214798	0.040573988109827	-1.85906267166138	-0.265959173440933	-0.178638443350792	-0.373589247465134	-0.311627775430679	-0.0675894469022751
O00159-3	Unconventional myosin-Ic (Myosin I beta) (MMI-beta) (MMIb)	MYO1C	2	-1.75389695167542	-1.40912485122681	-1.94142889976501	-1.8334538936615	-1.78281760215759	-1.00529968738556	-1.88939595222473	-1.69964575767517	-2.143709897995	-2.2057638168335	-3.0530858039856	-1.78012692928314	-3.06816816329956	-1.82016253471375	-3.73635983467102	-2.32416033744812	-2.48167610168457	-1.55340456962585	-2.14152383804321	-2.05454301834106	-2.39021420478821	-2.2159411907196	-1.77174615859985	-2.60492920875549	-1.95980608463287	-3.56055378913879	-2.91911196708679	-2.15012383460999	-1.90941262245178	-3.25244975090027	-2.25681757926941	-2.53321242332459	-3.0368173122406	-2.56633806228638	-2.78089427947998	-2.10836982727051	-1.92555916309357	-1.62322199344635	-2.87056469917297	-2.64309763908386
Q9UKU7	Isobutyryl-CoA dehydrogenase, mitochondrial (IBDH) (EC 1.3.8.-) (Activator-recruited cofactor 42 kDa component) (ARC42) (Acyl-CoA dehydrogenase family member 8) (ACAD-8)	ACAD8	2	-1.7070015668869	-2.10625147819519	-1.82869923114777	-1.44907057285309	-1.31634044647217	-2.09976315498352	-1.83168399333954	-2.53094696998596	-1.99795758724213	-1.61460256576538	-1.95858085155487	-1.76423585414886	-2.46076250076294	-1.72536945343018	-2.11411571502686	-1.91073274612427	-2.51261925697327	-2.43369555473328	-1.31260049343109	-1.84729385375977	-1.64763700962067	-2.85300517082214	-1.99800062179565	-2.11954092979431	-1.60742115974426	-1.10632181167603	-2.20132684707642	-1.65995454788208	-1.73614954948425	-2.04745149612427	-2.13280057907104	-1.50019633769989	-1.59639167785645	-3.34323477745056	-1.0852073431015	-1.72841668128967	-1.29839468002319	-1.51894330978394	-1.77908933162689	-2.43868899345398
Q9H9H5	MAP6 domain-containing protein 1 (21 kDa STOP-like protein) (SL21)	MAP6D1	2	-1.60732138156891	-2.48577165603638	-1.16677594184875	-1.68190515041351	-1.8970410823822	-2.09833860397339	-1.68906891345978	-1.59401512145996	-3.59551000595093	-1.97774744033813	-1.64888739585876	-1.50259232521057	-1.87403678894043	-1.52906000614166	-1.06618571281433	-2.06427717208862	-1.27214312553406	-1.28027880191803	-2.17225646972656	-1.45256328582764	-1.6283472776413	-2.69995522499084	-2.24680113792419	-2.47283577919006	-2.43059468269348	-2.40993404388428	-1.82623553276062	-2.2063570022583	-1.67948091030121	-1.89508807659149	-1.88386178016663	-1.61755836009979	-3.56025242805481	-3.6933422088623	-2.36759042739868	-2.54880404472351	-2.76219797134399	-1.68048250675201	-1.40741181373596	-2.21432757377625
P49720	Proteasome subunit beta type-3 (Proteasome chain 13) (Proteasome component C10-II) (Proteasome theta chain)	PSMB3	3	0.100966729223728	0.0631184205412865	-0.0794520676136017	0.198652178049088	0.189493432641029	0.45234227180481	0.176918596029282	0.121259346604347	0.371554523706436	0.22935363650322	0.119272544980049	-0.0312994122505188	0.353532791137695	-0.298101484775543	0.165455609560013	-0.341747790575027	0.253295451402664	0.320846259593964	-0.105590082705021	0.173271626234055	0.130162283778191	0.398705303668976	0.432061225175858	0.0157867185771465	0.200570747256279	0.121536865830421	0.272253036499023	0.309031754732132	0.075834795832634	-0.285422205924988	-0.00516331195831299	0.71251654624939	0.334073156118393	-0.195111528038979	0.0576616674661636	0.252993077039719	0.00983649212867022	-0.0860260054469109	0.140807211399078	-0.0163827445358038
P62249	40S ribosomal protein S16 (Small ribosomal subunit protein uS9)	RPS16	2	-2.25168108940125	-2.04398488998413	-3.6751651763916	-2.91308736801147	-1.73687863349915	-1.8622487783432	-2.1477382183075	-1.46214234828949	-1.8545378446579	-1.92193222045898	-1.51679968833923	-1.3632333278656	-0.625083744525909	-2.0438506603241	-1.99669122695923	-2.22506070137024	-2.11897850036621	-2.19449210166931	-2.00161385536194	-1.5088826417923	-1.72198045253754	-1.32100605964661	-1.81695532798767	-3.55097198486328	-1.42555832862854	-2.14816784858704	-0.489407658576965	-1.88506507873535	-2.11620593070984	-0.661278367042542	-1.42436766624451	-1.9877347946167	-1.78016769886017	-0.545462310314178	-4.1838846206665	-2.15533471107483	-3.57298469543457	-2.16981220245361	-2.20720982551575	-1.87766170501709
P00403	Cytochrome c oxidase subunit 2 (EC 7.1.1.9) (Cytochrome c oxidase polypeptide II)	MT-CO2	3	0.666368544101715	0.793327569961548	-0.497959196567535	0.231892690062523	-0.139573559165001	-0.185420662164688	0.838341474533081	1.17462420463562	-0.0737666934728622	0.0954055339097977	-0.680725634098053	0.289669513702393	0.752985596656799	1.0028965473175	0.175087943673134	-0.739457011222839	0.0547927804291248	0.635560154914856	-0.0453826747834682	-0.393950074911118	1.23329508304596	0.909840703010559	-0.164085105061531	0.649959087371826	1.2044426202774	0.567580699920654	-0.964928328990936	-1.14812064170837	-0.0317611247301102	0.169018104672432	0.406546235084534	-0.0673498883843422	1.19626116752625	0.375883191823959	-0.487307459115982	-0.428233563899994	-0.830983698368073	1.0786749124527	0.470560193061829	1.05634748935699
P36578	60S ribosomal protein L4 (60S ribosomal protein L1) (Large ribosomal subunit protein uL4)	RPL4	2	-2.09356617927551	-1.85574901103973	-1.92990624904633	-2.43111133575439	-3.43200516700745	-3.82367873191834	-2.21476340293884	-3.33454346656799	-2.95793914794922	-3.27655529975891	-1.99105632305145	-5.13793563842773	-2.95079874992371	-3.92433500289917	-2.86106872558594	-2.74208736419678	-2.84559297561646	-0.845354080200195	-2.81507778167725	-2.67516231536865	-2.693030834198	-2.55361080169678	-2.74565196037292	-1.60467290878296	-1.74245405197144	-2.00586414337158	-3.53232836723328	-1.88932967185974	-2.63407158851624	-3.79013633728027	-2.51587581634521	-3.22445106506348	-2.41703581809998	-4.64334726333618	-2.37502789497375	-1.12357878684998	-2.78459215164185	-5.15954494476318	-2.50050783157349	-3.45974111557007
Q86TV6	Tetratricopeptide repeat protein 7B (TPR repeat protein 7B) (Tetratricopeptide repeat protein 7-like-1) (TPR repeat protein 7-like-1)	TTC7B	2	-3.03192019462585	-3.11477470397949	-2.5982940196991	-2.28352785110474	-2.89932465553284	-1.8245267868042	-2.94960618019104	-2.02724933624268	-3.42086744308472	-2.06793737411499	-2.83373284339905	-2.11237263679504	-1.01205086708069	-1.78115129470825	-2.49140095710754	-1.58422315120697	-3.18106532096863	-1.52665197849274	-0.846535682678223	-2.82856965065002	-1.89562058448792	-3.27292966842651	-3.14564347267151	-3.5245988368988	-3.45544338226318	-2.51313257217407	-2.82959961891174	-2.08270502090454	-1.89461207389832	-2.47466802597046	-2.02455544471741	-2.30480051040649	-1.50637006759644	-2.72333741188049	-2.05432820320129	-4.17877006530762	-2.02044486999512	-2.10188889503479	-2.74233412742615	-2.41628956794739
P62888	60S ribosomal protein L30 (Large ribosomal subunit protein eL30)	RPL30	4	0.667031526565552	0.539515972137451	0.644321143627167	-0.939889013767242	0.22869086265564	0.292612284421921	0.27725738286972	0.448952794075012	0.109158150851727	0.113554634153843	1.13849186897278	0.313983201980591	0.418271869421005	0.361948221921921	0.81677234172821	-0.234390273690224	0.0955504328012466	0.681003451347351	0.164151951670647	0.5986447930336	0.187162414193153	0.284061133861542	0.597150146961212	0.799872219562531	0.901278614997864	0.771366238594055	0.456983357667923	0.535599827766418	0.500833451747894	0.227911293506622	0.592887043952942	0.575564563274384	0.722870171070099	0.136905744671822	-0.0392701029777527	0.808615982532501	0.331420183181763	0.463372468948364	0.768048226833344	-0.256078809499741
Q9P2U7	Vesicular glutamate transporter 1 (VGluT1) (Brain-specific Na(+)-dependent inorganic phosphate cotransporter) (Solute carrier family 17 member 7)	SLC17A7	2	-3.2452700138092	-4.96691036224365	-5.0663595199585	-4.5886869430542	-4.69409370422363	-4.73634624481201	-5.53026485443115	-3.95035767555237	-3.44658493995667	-4.37575340270996	-5.39724969863892	-3.28990960121155	-4.14300012588501	-5.0582218170166	-4.14204072952271	-3.78349924087524	-4.31114482879639	-3.89883375167847	-4.37662220001221	-4.69134950637817	-5.63695621490479	-3.43914389610291	-4.8243670463562	-4.61139726638794	-4.1608681678772	-2.735511302948	-3.72440719604492	-3.0353262424469	-2.13439226150513	-4.57211685180664	-4.94293212890625	-2.71856188774109	-3.55422258377075	-3.99082136154175	-3.96289014816284	-5.93858194351196	-3.40461492538452	-3.44582319259644	-4.20209646224976	-4.56635904312134
P00441	Superoxide dismutase [Cu-Zn] (EC 1.15.1.1) (Superoxide dismutase 1) (hSod1)	SOD1	3	2.23507785797119	2.29790472984314	2.53569340705872	2.82445955276489	3.03787183761597	2.69918274879456	2.59481883049011	2.87891554832459	2.52715849876404	2.43346357345581	2.67153978347778	2.30387210845947	2.80466318130493	2.74554800987244	2.89460754394531	2.84609603881836	2.73345828056335	2.53674292564392	3.00105881690979	2.99319696426392	2.65389704704285	2.6801450252533	2.69301080703735	2.63947200775146	2.46812176704407	2.60168194770813	3.09863376617432	3.02718734741211	2.46010160446167	3.0397207736969	3.26571035385132	3.26186919212341	2.81775164604187	2.66162133216858	3.3724148273468	2.47292375564575	3.37783789634705	2.38284611701965	2.73367738723755	2.89517211914063
Q9BX68	Histidine triad nucleotide-binding protein 2, mitochondrial (HINT-2) (EC 3.-.-.-) (HINT-3) (HIT-17kDa) (PKCI-1-related HIT protein)	HINT2	4	0.0699727088212967	-0.0738741159439087	-0.176061809062958	0.0542306117713451	0.413765668869019	0.0702794194221497	-0.0638504400849342	0.0438373126089573	0.382880419492722	0.251509845256805	-0.0710750967264175	-0.417158871889114	0.00452920841053128	-0.48098748922348	0.0188706740736961	0.0155753521248698	0.0247506629675627	-0.216297209262848	0.27917018532753	0.188204512000084	-0.314589768648148	0.0322236455976963	0.716332972049713	0.522048354148865	0.496600449085236	-0.298638045787811	0.144010156393051	0.0467338152229786	-0.389047086238861	0.151869967579842	0.0406875275075436	0.336594074964523	0.0801308527588844	-0.100331641733646	0.0185101870447397	0.282992333173752	-0.197722733020782	-0.116981893777847	0.211177468299866	-0.273298174142838
Q9NVD7	Alpha-parvin (Actopaxin) (CH-ILKBP) (Calponin-like integrin-linked kinase-binding protein) (Matrix-remodeling-associated protein 2)	PARVA	3	-1.0778386592865	-1.05764853954315	-1.04586911201477	-0.812439501285553	-0.758885324001312	-1.05348384380341	-1.04058444499969	-1.0910736322403	-0.849390506744385	-1.10805201530457	-1.01683497428894	-1.39467585086823	-0.40365344285965	-0.882035970687866	-1.27449321746826	-0.790965855121613	-0.750585675239563	-0.621664226055145	-1.21203029155731	-1.32965993881226	-0.459281980991364	-0.379795849323273	-1.74126720428467	-0.53359842300415	-1.58328092098236	0.376855373382568	-0.090568944811821	-0.570553243160248	-1.01842069625854	-0.481159716844559	-0.157238930463791	-0.842625498771667	-0.892733633518219	-0.85113000869751	-0.986294090747833	-0.743921875953674	-0.345635116100311	-0.983109891414642	-0.727864325046539	-0.823345720767975
Q3YEC7	Rab-like protein 6 (GTP-binding protein Parf) (Partner of ARF) (Rab-like protein 1) (RBEL1)	RABL6	2	-2.63017392158508	-2.00851058959961	-4.61544227600098	-1.85438942909241	-2.15150594711304	-1.11391043663025	-1.9755220413208	-1.62942492961884	-4.45461130142212	-1.91199803352356	-1.87177801132202	-1.99072825908661	-1.61229336261749	-1.83276891708374	-5.19480991363525	-1.99700725078583	-3.97077107429504	-3.70191717147827	-1.98513531684875	-2.35599493980408	-2.65174770355225	-3.09562611579895	-1.94413661956787	-2.52738881111145	-2.52610039710999	-4.38661289215088	-5.4514799118042	-2.10258936882019	-2.03171968460083	-2.35236763954163	-2.81228113174438	-1.86154174804688	-4.31951570510864	-2.27851796150208	-3.38925886154175	-2.33966302871704	-2.54018974304199	-2.28522205352783	-2.3038637638092	-1.97023129463196
P02774-3	Vitamin D-binding protein (DBP) (VDB) (Gc protein-derived macrophage activating factor) (Gc-MAF) (GcMAF) (Gc-globulin) (Group-specific component) (Gc) (Vitamin D-binding protein-macrophage activating factor) (DBP-maf)	GC	2	-2.73425889015198	-3.78215742111206	-1.89190983772278	-1.59446954727173	-1.73349153995514	-3.60155582427979	-4.94722414016724	-2.45125603675842	-2.84021234512329	-5.82280969619751	-3.32925415039063	-3.94049072265625	-1.84874498844147	-3.43051409721375	-4.87302017211914	-1.67376899719238	-2.09058022499084	-3.95173597335815	-4.58715200424194	-3.20547676086426	-2.49738907814026	-1.64865076541901	-3.89571475982666	-4.74099206924438	-2.75572276115417	-1.39052760601044	-3.7389874458313	-2.52660965919495	-3.73092174530029	-3.27190184593201	-1.88065600395203	-4.08964157104492	-2.41748476028442	-2.42793345451355	-2.9172728061676	-3.54223680496216	-2.6399462223053	-3.07431483268738	-3.92891812324524	-1.88838183879852
Q0VF96	Cingulin-like protein 1 (Junction-associated coiled-coil protein) (Paracingulin)	CGNL1	2	0.527072668075562	0.558963775634766	-1.46414053440094	0.150082990527153	1.39891922473907	1.13481497764587	-2.54137110710144	0.0998157486319542	0.753780126571655	0.270683079957962	0.00572467967867851	-2.15777134895325	-0.11801815778017	-0.178110256791115	-0.790449261665344	0.146019637584686	-1.06985116004944	-1.95198404788971	0.719016373157501	-2.14355492591858	-0.986255824565887	-0.170331835746765	-0.374682515859604	0.262003511190414	-3.33023595809937	0.715674579143524	0.71099716424942	-0.530699968338013	-2.03794884681702	-1.27140259742737	0.324229598045349	-1.63371765613556	-1.92415833473206	-0.140232533216476	-0.769958555698395	0.782017886638641	-0.820184111595154	-1.23806154727936	0	-0.696795403957367
P20674	Cytochrome c oxidase subunit 5A, mitochondrial (Cytochrome c oxidase polypeptide Va)	COX5A	4	3.42149829864502	3.28845858573914	3.4630331993103	3.05621004104614	3.17229819297791	2.83369374275208	2.83320140838623	2.98994565010071	2.86076545715332	3.17928218841553	3.23210787773132	2.63172459602356	2.83552050590515	3.16110801696777	2.80840182304382	2.87609529495239	3.04780530929565	2.92181754112244	2.72539019584656	3.21146059036255	3.38712215423584	3.03586840629578	3.67613363265991	3.02223515510559	3.61417818069458	2.6776487827301	2.61300873756409	3.09529590606689	3.55560874938965	3.23227429389954	2.76158022880554	3.6039125919342	3.71433782577515	3.137540102005	3.09353256225586	3.08824777603149	3.00951170921326	3.7991156578064	2.78383994102478	3.00653862953186
Q15052	Rho guanine nucleotide exchange factor 6 (Alpha-Pix) (COOL-2) (PAK-interacting exchange factor alpha) (Rac/Cdc42 guanine nucleotide exchange factor 6)	ARHGEF6	2	-6.29696035385132	-2.98485827445984	-4.84934282302856	-3.66700029373169	-2.55837345123291	-4.4460768699646	-1.30859184265137	-2.1788809299469	-2.68502950668335	-2.14528584480286	-1.50323104858398	-3.55265712738037	-2.16952991485596	-2.82084488868713	-3.41911721229553	-2.04608154296875	-1.88170862197876	-2.71433734893799	-2.20066261291504	-1.59150111675262	-3.48232007026672	-2.44444561004639	-4.1311821937561	-4.04006671905518	-3.55323266983032	-2.55793261528015	-2.89942812919617	-3.83177161216736	-4.21028184890747	-2.71845006942749	-3.96494698524475	-2.63182306289673	-3.75228667259216	-2.23772931098938	-4.03470897674561	-4.00334882736206	-3.67650580406189	-2.87299466133118	-3.7436728477478	-3.43864917755127
Q6P587	Acylpyruvase FAHD1, mitochondrial (EC 3.7.1.5) (Fumarylacetoacetate hydrolase domain-containing protein 1) (FAH domain-containing protein 1) (Oxaloacetate decarboxylase) (OAA decarboxylase) (EC 4.1.1.112) (YisK-like protein)	FAHD1	2	-1.33493936061859	-1.53352177143097	-3.0436680316925	-1.19265222549438	-1.50895917415619	-1.35629284381866	-2.43116235733032	-1.41287136077881	-1.23013126850128	-1.61606001853943	-3.01983165740967	-1.87841522693634	-1.36679601669312	-1.00934278964996	-2.75424838066101	-3.07852411270142	-2.02143216133118	-2.55503749847412	-2.24894833564758	-2.03437972068787	-1.56425213813782	-2.20649218559265	-2.73460125923157	-1.33689165115356	-0.276835948228836	-1.31946492195129	-2.80780267715454	-1.68514454364777	-3.28590655326843	-1.51293551921844	-1.76798045635223	-1.86599051952362	-1.1203441619873	-1.17397320270538	-2.40443086624146	-1.79616379737854	-2.27388262748718	-0.272475510835648	-2.90558123588562	-0.988693416118622
Q9NX40	OCIA domain-containing protein 1 (Ovarian cancer immunoreactive antigen domain containing 1) (Ovarian carcinoma immunoreactive antigen)	OCIAD1	4	-0.408119082450867	-0.527124643325806	-0.635471343994141	-0.843581795692444	-1.23334133625031	-0.572996318340302	-0.56389719247818	-0.744897723197937	-0.91091114282608	-0.952552556991577	-0.74112457036972	-0.927960276603699	-0.299599826335907	-0.56326562166214	-0.760841548442841	-0.473277926445007	-1.22213697433472	-0.788035035133362	-0.402143031358719	-0.845727264881134	-0.912250518798828	-0.657680630683899	-0.842608392238617	-0.61689156293869	-0.993533790111542	-0.663352251052856	-1.04299318790436	-0.72897481918335	-0.520308613777161	-0.85075443983078	-0.721766710281372	-0.524162948131561	-0.555658340454102	-0.687356233596802	-0.469159513711929	-0.879457831382751	-1.21419870853424	-0.776142776012421	-0.744613587856293	-0.561249196529388
P30405	Peptidyl-prolyl cis-trans isomerase F, mitochondrial (PPIase F) (EC 5.2.1.8) (Cyclophilin D) (CyP-D) (CypD) (Cyclophilin F) (Mitochondrial cyclophilin) (CyP-M) (Rotamase F)	PPIF	2	-2.04992365837097	-2.05021119117737	-1.69172155857086	-1.9478794336319	-1.86535751819611	-2.93697643280029	-2.45483374595642	-2.58801770210266	-2.20060873031616	-2.76882314682007	-3.21979689598084	-2.12992215156555	-3.67172646522522	-2.3324921131134	-1.55026876926422	-1.71710360050201	-1.6869695186615	-1.33504450321198	-1.81734228134155	-0.756717264652252	-1.48923695087433	-0.579354166984558	-1.615593791008	-1.89126288890839	-1.64270842075348	-1.93809163570404	-1.53165864944458	-1.53123998641968	-1.86335420608521	-2.030916929245	-1.84293735027313	-1.78028833866119	-1.26819944381714	-1.71169221401215	-1.19981384277344	-1.89597976207733	-2.15411114692688	-1.82145166397095	-2.09207820892334	-1.49256432056427
Q14157	Ubiquitin-associated protein 2-like (Protein NICE-4)	UBAP2L	2	-1.46449649333954	-0.963377773761749	-2.54822659492493	-2.12819409370422	-1.84150505065918	-1.59111523628235	-1.99422144889832	-2.0138635635376	-2.32286286354065	-2.24864220619202	-1.35381412506104	-2.18896961212158	-2.31768798828125	-2.6288788318634	-3.0228099822998	-2.19307947158813	-2.93301010131836	-2.2867636680603	-2.56027269363403	-2.39229273796082	-2.28589987754822	-2.73877120018005	-1.83769142627716	-2.71034049987793	-2.64016962051392	-2.91374826431274	-2.66300511360168	-2.06263470649719	-2.37665200233459	-2.06780743598938	-2.39881324768066	-2.00526142120361	-3.18673205375671	-1.5004950761795	-2.88420963287354	-1.58665120601654	-3.25071573257446	-1.78876829147339	-2.66507291793823	-3.05334234237671
Q16778	Histone H2B type 2-E (H2B-clustered histone 21) (Histone H2B-GL105) (Histone H2B.q) (H2B/q)	H2BC21	2	1.44525253772736	1.4372239112854	0.900608956813812	1.23407626152039	1.14654147624969	1.41512596607208	1.63717031478882	1.37427711486816	1.18618094921112	1.32683897018433	1.57741045951843	1.7793048620224	1.07808911800385	1.11077582836151	1.34353065490723	0.638401329517365	1.35831022262573	1.69814312458038	1.62175703048706	1.52964198589325	1.39054572582245	2.07659149169922	1.13642847537994	1.82366561889648	2.26689887046814	2.23828339576721	1.39222002029419	1.10649478435516	1.33091866970062	0.856056034564972	1.52740573883057	1.46152210235596	0.308887511491776	0.563620030879974	1.22058808803558	1.90269947052002	1.37856233119965	0.369618982076645	1.50261950492859	1.17453002929688
P55263	Adenosine kinase (AK) (EC 2.7.1.20) (Adenosine 5'-phosphotransferase)	ADK	2	-1.7264711856842	-4.01711273193359	-1.86216819286346	-2.17761898040771	-2.27866697311401	-2.00831484794617	-2.74695897102356	-1.82904553413391	-2.56821799278259	-2.71153402328491	-2.13789033889771	-4.46440458297729	-2.00503873825073	-1.82902836799622	-1.87038064002991	-2.39375495910645	-2.12952065467834	-2.07430100440979	-2.42936110496521	-2.3681116104126	-2.29427337646484	-1.94895350933075	-1.90242898464203	-2.36946201324463	-3.21496391296387	-1.72311091423035	-1.49986910820007	-4.10075664520264	-2.49277448654175	-1.42097008228302	-1.61796832084656	-1.40777039527893	-2.44257712364197	-2.85490727424622	-2.01827096939087	-1.94455134868622	-2.17013883590698	-1.78118848800659	-3.54796195030212	-2.15924191474915
P21359	Neurofibromin (Neurofibromatosis-related protein NF-1) [Cleaved into: Neurofibromin truncated]	NF1	2	-1.51194560527802	-0.752561569213867	-2.9147629737854	-1.77044105529785	-1.06536829471588	-0.454312473535538	-0.46608504652977	-1.73903036117554	-3.93777918815613	-4.05791091918945	-4.01290464401245	-0.980721950531006	-1.65310704708099	-1.05128812789917	-1.84404945373535	-3.45043039321899	-2.11574363708496	-1.47469127178192	-3.22165060043335	-1.28815054893494	-1.61287093162537	-1.5864565372467	-1.92619860172272	-3.97513866424561	-3.66257786750793	-3.64370894432068	-1.50196754932404	-1.89206266403198	-2.61941385269165	-3.44016814231873	-2.16933727264404	-1.1885404586792	-3.39077138900757	-1.62828886508942	-3.4613094329834	-4.74861288070679	-3.5934796333313	-2.26736235618591	-3.43873238563538	-3.41879558563232
P14415	Sodium/potassium-transporting ATPase subunit beta-2 (Adhesion molecule in glia) (AMOG) (Sodium/potassium-dependent ATPase subunit beta-2)	ATP1B2	2	-1.08487820625305	-1.30427968502045	-0.899416089057922	-1.39943492412567	-1.55481112003326	-1.69922542572021	-1.58578896522522	-0.321139961481094	-1.72530329227448	-1.37282168865204	-1.81331419944763	-1.13426125049591	-1.96137630939484	-1.61457324028015	-0.0386905409395695	-0.425790101289749	-1.74247705936432	-0.264510214328766	-1.24123620986938	-0.563830256462097	-0.504688918590546	-0.83224630355835	0.876582980155945	-0.211196854710579	-0.534661829471588	-0.966854453086853	0.224761754274368	-0.957025766372681	-0.72618967294693	-1.83873164653778	-0.200470790266991	-1.29650282859802	-0.438175350427628	-0.867279767990112	-1.15607047080994	-0.150496855378151	-1.4819723367691	-0.481123119592667	-0.986071288585663	-1.31058466434479
P51452	Dual specificity protein phosphatase 3 (EC 3.1.3.16) (EC 3.1.3.48) (Dual specificity protein phosphatase VHR) (Vaccinia H1-related phosphatase) (VHR)	DUSP3	2	0.111770085990429	0.309173345565796	0.124595582485199	-1.03168976306915	0.0997482314705849	0.230395436286926	-0.953032374382019	0.208873614668846	-1.02202725410461	0.0137327015399933	0.25924289226532	0.0962279289960861	-0.838372051715851	-1.52725255489349	-0.0207481235265732	-0.19932322204113	0.0776261910796165	-0.218362018465996	-0.0468249656260014	0.0513987466692925	-0.33654397726059	-0.232151433825493	0.0628688037395477	-0.045127347111702	-0.230173245072365	-0.511835753917694	-0.0130097297951579	0.0800972878932953	-1.14635062217712	-0.622220754623413	-1.00455546379089	0.105479702353477	-0.679816246032715	0.0380984507501125	-0.61328125	-1.3932558298111	-1.06358063220978	0.0603530071675777	-0.959901511669159	-0.0910068526864052
O60493	Sorting nexin-3 (Protein SDP3)	SNX3	2	1.76127660274506	1.9321551322937	1.58757984638214	1.45748233795166	1.38801276683807	1.06885290145874	1.44907379150391	1.07859337329865	0.710381031036377	1.49765253067017	1.8173828125	1.93853449821472	0.637176811695099	1.35301721096039	1.62383091449738	1.25286674499512	1.52387630939484	1.6127096414566	1.64782869815826	1.67775070667267	1.44874203205109	1.3115485906601	1.88978362083435	1.70089709758759	1.63730525970459	1.20119202136993	1.64602327346802	1.33988416194916	1.42565631866455	0.789519608020782	1.04425179958344	1.07778179645538	0.652089238166809	1.40736258029938	1.49356031417847	1.52172350883484	1.21299743652344	1.71272134780884	1.51848912239075	1.32794559001923
Q9BQA1	Methylosome protein 50 (MEP-50) (Androgen receptor cofactor p44) (WD repeat-containing protein 77) (p44/Mep50)	WDR77	2	-1.57654321193695	-1.63373780250549	-1.33060717582703	-1.75262916088104	-1.70414745807648	0.989725470542908	-1.55993914604187	-1.39008581638336	-1.8595769405365	-1.97613370418549	-1.59978854656219	-1.67165815830231	-2.31831741333008	-1.44462287425995	-2.01439476013184	-2.02227258682251	-1.88194441795349	-1.45021963119507	-1.64645111560822	-1.78308570384979	-2.61464405059814	-2.61149787902832	-1.52509570121765	-2.93274593353271	-2.5087206363678	-2.55482888221741	-1.63858163356781	-1.70133101940155	-2.79426503181458	-2.09618735313416	0.668412506580353	-1.95277905464172	-2.49379920959473	0.587088823318481	-1.66981565952301	-1.90236234664917	-1.43191432952881	-2.45071125030518	1.18518650531769	-1.71577191352844
O75367	Core histone macro-H2A.1 (Histone macroH2A1) (mH2A1) (Histone H2A.y) (H2A/y) (Medulloblastoma antigen MU-MB-50.205)	MACROH2A1	3	0.00755161838606	-0.327865839004517	-0.106537483632565	-0.163004770874977	0.887484431266785	0.196410939097404	1.32270002365112	0.0688691288232803	0.938704311847687	0.0821830034255981	-0.203691720962524	0.0217493418604136	0.236308395862579	-0.651659488677979	-0.411328554153442	-0.396389007568359	0.530859768390656	-0.686358213424683	-0.390158236026764	-0.0879832580685616	0.271711558103561	1.10954236984253	-0.167123273015022	0.758703529834747	1.17775666713715	0.933367550373077	0.0657458007335663	0.271120756864548	-0.0120448246598244	0.0285896938294172	0.780916690826416	0.165913984179497	-0.735244691371918	-1.22341573238373	-0.404620856046677	0.0734338015317917	-0.174373716115952	-0.57753586769104	-1.48161864280701	-1.45930314064026
Q08623	Pseudouridine-5'-phosphatase (EC 3.1.3.96) (Haloacid dehalogenase-like hydrolase domain-containing protein 1) (Haloacid dehalogenase-like hydrolase domain-containing protein 1A) (Protein GS1) (Pseudouridine-5'-monophosphatase) (5'-PsiMPase)	PUDP	2	-3.27440166473389	-2.70416975021362	-3.26238083839417	-1.97105002403259	-2.5882134437561	-2.55896496772766	-3.27347755432129	-2.47600936889648	-2.98585057258606	-3.50193428993225	-3.21351170539856	-2.99054145812988	-2.00532793998718	-2.93008589744568	-2.66754746437073	-2.86689782142639	-2.53532385826111	-2.50774335861206	-3.03805160522461	-2.9947612285614	-3.26883363723755	-4.09539031982422	-1.93511295318604	-3.08143138885498	-4.63617134094238	-2.25670981407166	-2.25657057762146	-2.3034553527832	-3.14295196533203	-3.47485256195068	-2.15863704681396	-1.28076374530792	-2.97125911712646	-3.13466167449951	-2.63612174987793	-3.26824498176575	-2.27975082397461	-4.77941846847534	-3.20219540596008	-2.42364907264709
P31689	DnaJ homolog subfamily A member 1 (DnaJ protein homolog 2) (HSDJ) (Heat shock 40 kDa protein 4) (Heat shock protein J2) (HSJ-2) (Human DnaJ protein 2) (hDj-2)	DNAJA1	3	-0.674042880535126	-0.829116940498352	0.00402425089851022	-0.555587828159332	-1.1818675994873	-1.43618500232697	-0.678030073642731	-1.32909262180328	-0.398334920406342	-0.437709599733353	-0.125795871019363	-0.0341427326202393	-0.961052119731903	-0.848942816257477	-0.290205508470535	-0.0799921676516533	0.190275847911835	-0.250569820404053	-0.0310917608439922	-0.143941327929497	-0.162195801734924	-0.459061622619629	0.117837615311146	-0.171975746750832	-0.0854517221450806	-0.465583354234695	-0.595685541629791	-0.250835090875626	-0.0425191074609756	-0.685157537460327	-0.881071925163269	-0.984576046466827	-0.0971670895814896	-0.00763095170259476	-0.380536556243896	-0.205454021692276	-0.882310688495636	-0.136089578270912	-0.376977801322937	-1.07100379467011
P48426	Phosphatidylinositol 5-phosphate 4-kinase type-2 alpha (EC 2.7.1.149) (1-phosphatidylinositol 5-phosphate 4-kinase 2-alpha) (Diphosphoinositide kinase 2-alpha) (PIP5KIII) (Phosphatidylinositol 5-Phosphate 4-Kinase) (PI5P4Kalpha) (Phosphatidylinositol 5-phosphate 4-kinase type II alpha) (PI(5)P 4-kinase type II alpha) (PIP4KII-alpha) (PtdIns(4)P-5-kinase B isoform) (PtdIns(4)P-5-kinase C isoform) (PtdIns(5)P-4-kinase isoform 2-alpha)	PIP4K2A	2	-0.597261965274811	-1.14382934570313	0.409683436155319	-0.371845036745071	-1.24281871318817	-0.687932133674622	-0.301467448472977	-0.835340440273285	-0.746103703975677	-0.262170106172562	-0.422659605741501	-0.0333259962499142	-1.68322014808655	-0.745452404022217	0.122510902583599	-0.119270771741867	0.485005736351013	0.255960941314697	-0.424687802791595	-0.245099350810051	-0.414921432733536	-1.7187397480011	-1.26742899417877	-0.347301572561264	-0.715301692485809	-0.672560572624207	-0.679754257202148	-0.562191843986511	-1.09604096412659	-0.749221324920654	-0.947662591934204	-1.97393345832825	-0.498506039381027	-1.71362364292145	-2.84545707702637	-0.492019414901733	-0.37799921631813	-0.659092783927917	-0.279717832803726	-1.41602051258087
P78362-2	SRSF protein kinase 2 (EC 2.7.11.1) (SFRS protein kinase 2) (Serine/arginine-rich protein-specific kinase 2) (SR-protein-specific kinase 2) [Cleaved into: SRSF protein kinase 2 N-terminal;SRSF protein kinase 2 C-terminal]	SRPK2	2	-1.82659864425659	-1.76716983318329	-1.84618127346039	-3.96372103691101	-3.11270546913147	-2.04047131538391	-2.09387373924255	-2.05759811401367	-1.87843656539917	-1.9743115901947	-2.14658713340759	-1.8308277130127	-3.33983135223389	-1.84132993221283	-2.02352356910706	-1.99875330924988	-1.79323279857636	-3.09655618667603	-2.34540629386902	-2.40325522422791	-3.18836545944214	-4.15363788604736	-1.64541292190552	-2.18319177627563	-1.75244200229645	-2.49174427986145	-2.31306409835815	-2.03169107437134	-1.94836580753326	-2.00545048713684	-1.20300626754761	-1.8008668422699	-1.77032113075256	-2.3558976650238	-2.1698260307312	-2.13860034942627	-2.38179659843445	-1.69080853462219	-1.93651902675629	-1.83975005149841
P54727	UV excision repair protein RAD23 homolog B (HR23B) (hHR23B) (XP-C repair-complementing complex 58 kDa protein) (p58)	RAD23B	3	-1.52783286571503	-0.357754558324814	-0.663780331611633	0.155507892370224	-0.181520268321037	-1.77647924423218	-0.455289423465729	-1.66407036781311	-0.748973309993744	-0.143725827336311	-0.115001738071442	-0.253509610891342	-1.267165184021	-0.534198343753815	-0.215880736708641	0.142499700188637	-0.567166328430176	-0.379628032445908	0.141319155693054	-0.5000821352005	-2.03596496582031	-1.21915805339813	-0.39197912812233	-0.18034702539444	-0.595411896705627	-0.179359912872314	-0.414037376642227	-0.59297239780426	-0.911365985870361	-2.47134399414063	-1.18596267700195	-1.55674695968628	-2.34310722351074	-1.64635622501373	-4.5033860206604	-0.510445773601532	-1.07581007480621	-0.864407002925873	-0.165426731109619	-1.26164126396179
Q9NRG7	Epimerase family protein SDR39U1 (EC 1.1.1.-) (Short-chain dehydrogenase/reductase family 39U member 1)	SDR39U1	4	-0.325599849224091	-0.383484303951263	-0.0409269370138645	-0.144875958561897	-0.524577140808105	-0.47611728310585	0.0544590577483177	-0.203549459576607	-0.454743295907974	-0.364573448896408	-0.310921728610992	0.0268406476825476	-0.112063020467758	-0.124665684998035	-0.185761988162994	-0.0451428815722466	-0.339006662368774	-0.13251468539238	-0.678701877593994	-0.511496245861053	-0.143332004547119	-0.805631458759308	-0.063427060842514	-0.980521857738495	-0.2275779992342	-0.111961245536804	-0.673840045928955	0.270827800035477	0.158310115337372	-0.0894445404410362	-0.0583397522568703	-0.933661937713623	-0.191761016845703	-0.773008346557617	-2.77105808258057	-0.431075096130371	-0.439809739589691	-0.217858180403709	-0.306584268808365	0.130781903862953
P61916	NPC intracellular cholesterol transporter 2 (Epididymal secretory protein E1) (Human epididymis-specific protein 1) (He1) (Niemann-Pick disease type C2 protein)	NPC2	2	-2.07646036148071	-2.16678309440613	-2.64109206199646	-1.61342871189117	-0.0804399624466896	-1.0483957529068	-2.25289797782898	-0.97986912727356	-2.44464802742004	-0.975604057312012	-2.00986647605896	-2.05360460281372	-0.780366003513336	-1.48841559886932	-1.92066991329193	-2.33836507797241	-1.94377863407135	-2.04040551185608	-1.95106863975525	-1.43409979343414	-2.02631902694702	0.057112492620945	-2.01883316040039	-1.95917868614197	-4.26442241668701	-2.49697184562683	-3.25353527069092	-2.26421213150024	-0.28545930981636	-1.85893607139587	-4.16365432739258	-0.830230295658112	-0.423388481140137	-3.73798298835754	-1.44225120544434	-2.17617559432983	1.15858578681946	-0.175343081355095	-2.58905506134033	-1.27104890346527
O75323	Protein NipSnap homolog 2 (NipSnap2) (Glioblastoma-amplified sequence)	NIPSNAP2	2	-0.0707443356513977	0.249123319983482	0.0680429190397263	0.256947785615921	-0.0123864589259028	-1.25088882446289	-0.0122381784021854	0.201580375432968	0.356066077947617	0.216235801577568	0.0456253103911877	0.165401980280876	0.184868991374969	-0.2872314453125	0.138893440365791	-0.947767198085785	0.0798243060708046	0.231724768877029	0.346824049949646	0.240840658545494	0.226191326975822	0.187074437737465	0.191353261470795	0.0596478395164013	0.472202360630035	-0.0524823032319546	-0.0951797515153885	0.220860078930855	0.451592892408371	-1.08119225502014	-0.0476878210902214	0.27052503824234	-0.642907619476318	0.154794216156006	-0.438688635826111	0.124169990420341	-1.32112693786621	0.360628634691238	0.125331714749336	0.0546907931566238
Q14558	Phosphoribosyl pyrophosphate synthase-associated protein 1 (PRPP synthase-associated protein 1) (39 kDa phosphoribosypyrophosphate synthase-associated protein) (PAP39)	PRPSAP1	5	-0.691134393215179	0.149171397089958	0.0420175902545452	-0.505043566226959	-0.687608420848846	-0.215327039361	0.197663515806198	0.257790505886078	-0.794872760772705	0.315766483545303	-0.0919870138168335	0.0105136781930923	-0.0809635519981384	0.204968392848969	0.344180673360825	-0.111798487603664	0.318087965250015	0.0245312843471766	-0.260536432266235	0.144297078251839	-0.894063115119934	-0.70283716917038	-0.356390506029129	-0.860569715499878	-0.49013152718544	0.0362140499055386	-0.777474164962769	0.31134706735611	0.0387524329125881	0.241147682070732	-0.180173113942146	0.294179469347	-0.0382245220243931	0.136740460991859	0.091162271797657	-0.290456116199493	0.315318912267685	0.448589712381363	0.371619790792465	0.635904729366302
O75935	Dynactin subunit 3 (Dynactin complex subunit 22 kDa subunit) (p22)	DCTN3	2	-3.20124006271362	-0.232928067445755	-3.57318067550659	-0.414968252182007	-0.480374246835709	-0.329805940389633	-0.410409599542618	-0.419272094964981	-0.349036067724228	-0.284054428339005	-0.293537229299545	-0.250826567411423	-0.417564213275909	0.00857364479452372	-0.664407908916473	-0.655082225799561	-0.68358051776886	-0.569513142108917	-0.949989497661591	-0.735478699207306	-1.64074063301086	-0.644504368305206	-0.12732495367527	-0.614725470542908	-0.303402274847031	-0.964785933494568	-0.745657026767731	-0.255195438861847	-0.664095342159271	-0.475999265909195	-0.894132435321808	-0.467374593019485	-1.20282983779907	-0.64099109172821	-0.81740015745163	-0.103660948574543	-0.548653602600098	-0.694999992847443	-0.596574306488037	-0.772397756576538
Q16204	Coiled-coil domain-containing protein 6 (Papillary thyroid carcinoma-encoded protein) (Protein H4)	CCDC6	3	-1.01499807834625	-1.26515245437622	-0.0432099774479866	-0.841289460659027	-0.898496270179749	-0.817695796489716	-0.875050187110901	-0.72745668888092	-1.42696166038513	-2.01649928092957	-1.67169296741486	-1.41941559314728	-0.703019618988037	-0.575814604759216	-0.957004010677338	-0.660687863826752	-0.612780094146729	-1.48871266841888	-0.485036909580231	-0.92614871263504	-0.649289608001709	-0.584471225738525	-0.828728079795837	-0.968230247497559	-1.72933638095856	-0.00614136597141624	-0.411837369203568	-1.11268949508667	-1.88800919055939	-0.601690530776978	-1.56522405147552	-1.26267957687378	-1.73391127586365	-0.487377762794495	-0.79482901096344	-0.76757425069809	-1.70897769927979	-2.43564295768738	-0.546831965446472	-1.27410161495209
P02760	Protein AMBP [Cleaved into: Alpha-1-microglobulin (Protein HC) (Alpha-1 microglycoprotein) (Complex-forming glycoprotein heterogeneous in charge);Inter-alpha-trypsin inhibitor light chain (ITI-LC) (Bikunin) (EDC1) (HI-30) (Uronic-acid-rich protein);Trypstatin]	AMBP	3	-0.93174946308136	-0.480083376169205	-0.56286084651947	0.352519303560257	1.09577667713165	-0.473693490028381	-0.231862455606461	-0.857673227787018	-0.354464620351791	-0.231027767062187	-0.66054904460907	-0.329819351434708	-0.491940408945084	-0.214074328541756	-0.506336867809296	0	1.08456468582153	0.178838759660721	-0.423777401447296	-0.198207139968872	-0.249872505664825	0.576295495033264	-0.45943421125412	-0.817155003547668	-2.662766456604	-0.0163593925535679	-0.597894787788391	-0.368935286998749	-2.13164329528809	-0.495383590459824	-0.18708211183548	-0.562714159488678	-0.409113079309464	-0.0277469456195831	-0.920480906963348	-0.687939345836639	-0.429588288068771	0.138415604829788	-0.787729978561401	0.26543340086937
Q9UNW9	RNA-binding protein Nova-2 (Astrocytic NOVA1-like RNA-binding protein) (Neuro-oncological ventral antigen 2)	NOVA2	4	-0.711937546730042	-0.887774229049683	-1.15661823749542	-1.17428863048553	1.0023387670517	-0.648193180561066	-1.04812371730804	1.34362065792084	-2.00827670097351	-0.604322910308838	-1.0830169916153	-0.933658361434937	-1.08191525936127	-1.31259000301361	-1.93279826641083	-2.4857964515686	-0.995123207569122	-1.77101159095764	-1.14666128158569	-0.923827111721039	-1.31275689601898	0.469691514968872	0.197097167372704	-0.389967828989029	-0.763744950294495	0.534428894519806	-1.51193785667419	-1.21438109874725	-1.86050987243652	-1.25768685340881	-1.31298112869263	1.12119901180267	-0.576567709445953	0.222039371728897	-0.758675515651703	-1.72792196273804	-2.63019895553589	-0.143761366605759	-1.4301940202713	0.925039410591125
Q6SZW1	NAD(+) hydrolase SARM1 (NADase SARM1) (hSARM1) (EC 3.2.2.6) (NADP(+) hydrolase SARM1) (EC 3.2.2.-) (Sterile alpha and Armadillo repeat protein) (Sterile alpha and TIR motif-containing protein 1) (Sterile alpha motif domain-containing protein 2) (MyD88-5) (SAM domain-containing protein 2) (Tir-1 homolog) (HsTIR)	SARM1	3	-2.76887130737305	-1.7259726524353	-3.08893179893494	-1.77361810207367	-2.78386282920837	-2.04075837135315	-2.37554907798767	-2.29938793182373	-1.48028886318207	-2.67853665351868	-2.34573698043823	-2.00214529037476	-1.93630707263947	-2.80816435813904	-2.21335029602051	-2.5439600944519	-1.90722286701202	-1.44673645496368	-0.707988381385803	-1.90923178195953	-1.81829130649567	-2.27017521858215	-1.3652092218399	-2.09421324729919	-1.52581644058228	-2.36154341697693	-2.37752676010132	-2.56885409355164	-1.85795044898987	-2.31425952911377	-2.36185789108276	-1.27653253078461	-1.52110815048218	-1.677090883255	-2.8185920715332	-2.58391714096069	-2.05140018463135	-2.45115494728088	-1.88604378700256	-1.87650501728058
Q9UN37	Vacuolar protein sorting-associated protein 4A (EC 3.6.4.6) (Protein SKD2) (VPS4-1) (hVPS4)	VPS4A	2	0.0753571391105652	-0.077719010412693	0.029037082567811	-0.0985365658998489	-0.557048320770264	-0.186505332589149	-0.00794363766908646	-0.144979700446129	-0.120995201170444	-0.0873000025749207	0.0656868368387222	-0.014365442097187	-0.116788938641548	-0.125567466020584	-0.192395433783531	-0.183330625295639	-0.14617083966732	0.0154738072305918	-0.373471915721893	-0.156494334340096	-0.032800517976284	-0.190720066428185	-0.0401060245931149	-0.225771367549896	-0.0870505571365356	-0.307597637176514	-0.15183687210083	-0.338180541992188	0.290896981954575	0.239980831742287	-0.05014843121171	0.341197550296783	-0.026750722900033	-0.0185590572655201	0.298816561698914	-0.438985735177994	-0.32511705160141	-0.210895046591759	-0.190658316016197	-0.359721630811691
Q9H598	Vesicular inhibitory amino acid transporter (GABA and glycine transporter) (Solute carrier family 32 member 1) (Vesicular GABA transporter) (hVIAAT)	SLC32A1	2	-2.90378785133362	-2.93210458755493	-3.66693425178528	-3.0064389705658	-4.39619493484497	-2.11692190170288	-2.49308228492737	-3.84568428993225	-3.5994336605072	-2.76628923416138	-2.80958104133606	-2.87674856185913	-3.18881249427795	-5.17751169204712	-3.45558166503906	-4.52761220932007	-4.86212158203125	-3.18156361579895	-3.15384554862976	-4.48993110656738	-4.69519376754761	-6.45433378219604	-3.68774127960205	-3.7685809135437	-4.01271867752075	-4.91111850738525	-3.98019170761108	-3.62380838394165	-3.12608575820923	-2.82894277572632	-2.90317153930664	-3.97215986251831	-3.80606150627136	-4.93809700012207	-3.51621651649475	-3.19554591178894	-3.18320679664612	-3.49734449386597	-5.03103017807007	-2.95819568634033
Q9NWV4	CXXC motif containing zinc binding protein (UPF0587 protein C1orf123)	CZIB	2	-1.21252346038818	-2.32270741462708	-1.50579047203064	-1.22832584381104	-1.06902194023132	-0.865954220294952	-2.41555690765381	-0.839464902877808	-0.949139475822449	-0.789265096187592	-0.942809283733368	-2.0283534526825	-2.40502381324768	-0.89372992515564	-3.4829318523407	-1.0085973739624	-2.79963064193726	-1.24024212360382	-2.46009564399719	-1.09581589698792	-2.34966063499451	-0.909479260444641	-0.711996853351593	-3.00263381004334	-0.997119665145874	-1.13158059120178	-0.755211412906647	-0.872195899486542	-2.3948221206665	-1.46793031692505	-0.580702364444733	-0.74833083152771	-1.51961171627045	-2.53394889831543	-2.81061410903931	-1.20507371425629	-1.4745557308197	-2.60167145729065	-3.04796695709229	-2.01363468170166
Q9NZQ3	NCK-interacting protein with SH3 domain (54 kDa VacA-interacting protein) (54 kDa vimentin-interacting protein) (VIP54) (90 kDa SH3 protein interacting with Nck) (AF3p21) (Dia-interacting protein 1) (DIP-1) (Diaphanous protein-interacting protein) (SH3 adapter protein SPIN90) (WASP-interacting SH3-domain protein) (WISH) (Wiskott-Aldrich syndrome protein-interacting protein)	NCKIPSD	2	-0.259155929088593	-0.136357367038727	-0.173103854060173	-0.585613548755646	0.214549332857132	-0.500628173351288	-2.37161040306091	-0.275636047124863	-2.15462684631348	-0.416618168354034	-0.711926758289337	-0.674805581569672	-0.597302973270416	-0.205136373639107	-0.929618537425995	-0.448206961154938	-1.11697995662689	-0.320169150829315	-0.8404141664505	-0.771519660949707	-0.603608012199402	-1.2074658870697	-4.2948055267334	-3.25144481658936	-2.33028101921082	-0.676149308681488	-0.629564046859741	-0.684991538524628	-0.733439862728119	-0.816934943199158	-1.0608241558075	-1.87302756309509	-0.445149064064026	-0.639386832714081	-0.987817287445068	-0.96470832824707	-0.504493594169617	-0.277898043394089	-1.64767348766327	-0.310779243707657
P62081	40S ribosomal protein S7 (Small ribosomal subunit protein eS7)	RPS7	4	0.34355553984642	0.650974810123444	0.215152248740196	0.355087637901306	0.221729576587677	0.780656039714813	0.465887814760208	0.207166150212288	0.192087516188622	0.32647243142128	0.528411149978638	0.47268345952034	0.354979991912842	0.438606262207031	0.407457500696182	-0.038508627563715	0.240964964032173	0.588606059551239	-0.0150751462206244	0.636240899562836	0.293360441923141	0.292941570281982	-0.142862424254417	0.203632786870003	0.576004385948181	0.475104808807373	-0.0650893226265907	-0.0237460974603891	0.431873947381973	0.414166688919067	0.599914073944092	0.505445003509521	-0.541246294975281	-0.24439936876297	-0.0695293992757797	0.806180775165558	-0.139409944415092	-0.448772042989731	0.372225791215897	0.474724948406219
O00217	NADH dehydrogenase [ubiquinone] iron-sulfur protein 8, mitochondrial (EC 7.1.1.2) (Complex I-23kD) (CI-23kD) (NADH-ubiquinone oxidoreductase 23 kDa subunit) (TYKY subunit)	NDUFS8	4	1.91435921192169	1.95440971851349	1.78855717182159	1.99967396259308	1.90786063671112	2.20935654640198	1.61281728744507	2.12343454360962	1.56725978851318	1.77692484855652	1.91102778911591	1.47244989871979	1.93660271167755	1.97881686687469	1.53978133201599	1.42304611206055	1.31961798667908	1.6155196428299	1.27638876438141	1.67564690113068	1.80872988700867	1.50261735916138	1.89290869235992	1.37092566490173	1.77007341384888	1.56607568264008	1.38991641998291	1.42209267616272	2.11230492591858	2.1621470451355	1.90702724456787	2.28136467933655	2.00878000259399	1.94200491905212	2.0000901222229	1.70929515361786	1.58732151985168	2.1953911781311	1.56949889659882	1.86612188816071
Q92783	Signal transducing adapter molecule 1 (STAM-1)	STAM	4	-0.0813415497541428	-0.190723210573196	-0.103815175592899	-0.199079170823097	-0.280832707881927	-0.0913349911570549	-0.422785818576813	-0.12333932518959	-0.106135912239552	-0.503960609436035	-0.370043486356735	-0.323710978031158	0.0304579064249992	0.217941552400589	0.381044775247574	0.0931830853223801	-0.0661182329058647	-0.105565629899502	-0.502338588237762	-0.217089891433716	-0.073958583176136	-0.229189336299896	-0.380877494812012	0.0160555876791477	-0.578113436698914	-0.613541305065155	-0.179385259747505	0.0959341675043106	0.480112850666046	-0.0722184479236603	0.231874912977219	0.433746993541718	0.781622111797333	0.224913090467453	-0.101382084190845	-0.176964998245239	0.0930553749203682	0.121109008789063	-0.211736306548119	0.0933404937386513
Q6XQN6	Nicotinate phosphoribosyltransferase (NAPRTase) (EC 6.3.4.21) (FHA-HIT-interacting protein) (Nicotinate phosphoribosyltransferase domain-containing protein 1)	NAPRT	2	-2.89603877067566	-2.30911493301392	-2.4428653717041	-2.47119212150574	-1.7608368396759	-1.10570955276489	-2.72357702255249	-0.923928678035736	-2.79558300971985	-2.68122601509094	-2.11778569221497	-2.58591508865356	-2.02886748313904	-2.25788307189941	-2.8631432056427	-2.13797640800476	-1.95631968975067	-2.62601065635681	-2.6775438785553	-2.76078033447266	-2.03597140312195	-2.18576836585999	-2.39306616783142	-2.75911283493042	-4.44801425933838	-2.29030847549438	-4.01824378967285	-3.06666421890259	-2.05093741416931	-1.38226020336151	-2.77543807029724	-1.53749620914459	-2.31429672241211	-2.25623917579651	-2.04512691497803	-3.17909860610962	-1.71755433082581	-3.16363096237183	-3.61737489700317	-2.2710874080658
Q9H444	Charged multivesicular body protein 4b (Chromatin-modifying protein 4b) (CHMP4b) (SNF7 homolog associated with Alix 1) (SNF7-2) (hSnf7-2) (Vacuolar protein sorting-associated protein 32-2) (Vps32-2) (hVps32-2)	CHMP4B	3	0.450243920087814	-0.194530263543129	-0.186528727412224	-0.230513527989388	-0.659788012504578	-0.973590791225433	-0.385715514421463	-0.45911893248558	-0.404167801141739	-0.419166564941406	-0.255898714065552	-0.529429912567139	-0.845260679721832	0.00955338310450315	-0.250393062829971	-0.381207197904587	-0.181562334299088	-0.648885726928711	-0.180781409144402	-0.439505606889725	-0.557661116123199	-0.404922664165497	0.278731048107147	-0.383119136095047	-0.350369065999985	0.0677470862865448	-0.776873350143433	-0.490511268377304	-0.772411108016968	-1.30599927902222	-0.995042085647583	-0.917749583721161	-0.452437072992325	-1.11384499073029	-0.38534477353096	-0.319358468055725	0.202490523457527	-0.0319682396948338	0.331808298826218	-0.786956191062927
O14773	Tripeptidyl-peptidase 1 (TPP-1) (EC 3.4.14.9) (Cell growth-inhibiting gene 1 protein) (Lysosomal pepstatin-insensitive protease) (LPIC) (Tripeptidyl aminopeptidase) (Tripeptidyl-peptidase I) (TPP-I)	TPP1	4	-0.540059030056	-0.181568890810013	-0.266998827457428	0.0210400000214577	-0.0844902023673058	-0.70021265745163	-0.507795989513397	-0.82445102930069	-0.371903419494629	-0.511750519275665	-0.338186293840408	-0.963299453258514	-0.333984613418579	-0.516799628734589	-0.399859040975571	-0.750547826290131	-0.314639359712601	-0.165825963020325	-0.478792160749435	-0.336455672979355	-0.651699841022491	-0.558503270149231	-0.374489724636078	-0.255542099475861	-0.666739881038666	0.133400872349739	-0.636615216732025	-0.440951317548752	-0.186780571937561	-0.657782971858978	-0.514256417751312	0.000480244605569169	-0.520534098148346	-0.645404696464539	-0.436401337385178	-0.342840015888214	-1.09720885753632	-0.925114989280701	-0.3620365858078	-0.602360010147095
P78344	Eukaryotic translation initiation factor 4 gamma 2 (eIF-4-gamma 2) (eIF-4G 2) (eIF4G 2) (Death-associated protein 5) (DAP-5) (p97)	EIF4G2	2	-4.97819566726685	-3.56011867523193	-4.63964319229126	-3.44498920440674	-2.90820717811584	-1.91324770450592	-3.92185616493225	-3.22317981719971	-2.51949858665466	-2.98153829574585	-4.1108865737915	-2.28300428390503	-2.89779114723206	-3.32332897186279	-3.04774808883667	-3.3960497379303	-2.97310400009155	-3.86697912216187	-2.52370095252991	-2.81010818481445	-3.19942378997803	-4.10516214370728	-4.22863674163818	-4.18390130996704	-3.93817090988159	-3.62320137023926	-2.75358414649963	-2.80595397949219	-2.69742965698242	-4.90765810012817	-2.72733044624329	-4.64965772628784	-2.38275408744812	-3.09378433227539	-4.28304529190063	-2.63025712966919	-4.36168622970581	-3.60577940940857	-3.33168244361877	-2.21983647346497
Q9UHY1	Nuclear receptor-binding protein	NRBP1	2	-1.40256667137146	-1.71546161174774	-1.14138627052307	-1.58922827243805	-1.28214251995087	-0.902629554271698	-1.72175335884094	-1.46664297580719	-1.4776064157486	-1.54935371875763	-1.60425496101379	-1.95823991298676	-1.24314439296722	-1.33160042762756	-1.8866685628891	-2.91451287269592	-1.15733182430267	-1.93668353557587	-1.8773992061615	-1.82542312145233	-1.99722361564636	-2.40726113319397	-1.99186217784882	-2.16066479682922	-2.43077635765076	-2.90932607650757	-2.68491744995117	-1.58164489269257	-1.0852552652359	-1.82424974441528	-1.61073589324951	-1.61247289180756	-1.8947856426239	-1.79365599155426	-2.30354928970337	-2.16259670257568	-1.21426808834076	-1.21411120891571	-2.10413837432861	-1.39927327632904
Q13501	Sequestosome-1 (EBI3-associated protein of 60 kDa) (EBIAP) (p60) (Phosphotyrosine-independent ligand for the Lck SH2 domain of 62 kDa) (Ubiquitin-binding protein p62)	SQSTM1	2	-3.02982616424561	-2.42448997497559	-3.13719344139099	0.0552357733249664	-1.56763446331024	-2.18406558036804	-3.89662647247314	-0.913707315921783	-0.71489691734314	-2.468505859375	-0.306281208992004	-2.50082731246948	-1.76434695720673	-1.02735888957977	0.121837437152863	-0.208510458469391	-2.48613214492798	-0.871957719326019	-0.362018972635269	-1.35465288162231	-1.59604465961456	-2.81912732124329	-3.30867862701416	-1.37826108932495	-2.67326021194458	-1.59769511222839	0.987459421157837	-1.76399409770966	-1.58932971954346	-1.23890137672424	0.0497999005019665	-2.18382287025452	-1.99641478061676	-1.38295924663544	0.0839204415678978	-2.40474939346313	-0.443579196929932	-2.70359420776367	-0.0602864101529121	-1.25304579734802
P61006	Ras-related protein Rab-8A (Oncogene c-mel)	RAB8A	2	-1.19900476932526	-1.1681342124939	-1.17546129226685	-3.2701370716095	-1.16475749015808	-1.65130126476288	-1.41716456413269	-1.36429941654205	-1.83469080924988	-1.52479267120361	-1.70707666873932	-1.55582058429718	-3.10735583305359	-3.22751927375793	-2.70150375366211	-2.78317141532898	-4.22625064849854	-1.32808125019073	-1.93518698215485	-2.20897912979126	-1.26132798194885	-1.13747298717499	-1.31470966339111	-1.49843001365662	-1.2657243013382	-1.51925146579742	-3.86074876785278	-1.37998735904694	-1.83166646957397	-2.35682368278503	-0.901883065700531	-3.91362714767456	-3.06564617156982	-2.12216925621033	-3.60711860656738	-1.58865022659302	-1.42596244812012	-3.54982948303223	-4.26425838470459	-0.658492863178253
P18124	60S ribosomal protein L7 (Large ribosomal subunit protein uL30)	RPL7	2	-0.495140075683594	-2.25400161743164	-0.408854633569717	-1.04368209838867	-0.597880005836487	-0.70141988992691	-0.908403337001801	-0.570021212100983	-1.55445611476898	-0.878646671772003	-1.79500460624695	-1.37347221374512	-1.11219894886017	-0.939823925495148	-1.70203828811646	-1.52322566509247	-2.90701961517334	-0.8355433344841	-1.66825151443481	-0.705788373947144	-1.33460557460785	0.374361217021942	-0.67356288433075	-0.649386703968048	-1.02956688404083	-0.108515672385693	-0.265554159879684	-0.924581110477448	-1.31604492664337	-0.3573317527771	-0.413074404001236	-1.15316367149353	-0.790042459964752	-1.03783702850342	0.0880824849009514	-0.87707930803299	-0.433003127574921	-0.371312379837036	-0.927804291248322	-1.36893177032471
Q9BRA2	Thioredoxin domain-containing protein 17 (14 kDa thioredoxin-related protein) (TRP14) (Protein 42-9-9) (Thioredoxin-like protein 5)	TXNDC17	2	0.137502312660217	0.040911789983511	0.415870487689972	0.72540420293808	0.74530965089798	0.275413602590561	0.247351825237274	0.212596163153648	0.681078493595123	0.191288888454437	0.662444114685059	-0.118722900748253	0.392371028661728	0.309513598680496	0.948116004467011	0.903569877147675	0.640258133411407	0.494643986225128	0.85872095823288	0.827727317810059	0.529837429523468	0.389331817626953	0.9071444272995	0.480547338724136	0.602978229522705	0.425894379615784	0.893831431865692	0.925159811973572	0.290510714054108	0.397895693778992	0.687212109565735	0.681048095226288	0.808362901210785	0.50552761554718	1.07130646705627	0.344663858413696	1.1343799829483	0.0891013741493225	0.478971600532532	0.767497956752777
Q96EY8	Corrinoid adenosyltransferase (EC 2.5.1.17) (Cob(II)alamin adenosyltransferase) (Cob(II)yrinic acid a,c-diamide adenosyltransferase) (Cobinamide/cobalamin adenosyltransferase) (Methylmalonic aciduria type B protein)	MMAB	2	-1.33836221694946	-1.40243887901306	-2.58315181732178	-1.01755774021149	-1.42102670669556	-1.26906168460846	-1.45741355419159	-0.792394638061523	-1.08496403694153	-0.917528808116913	-1.23436629772186	-1.2226893901825	-1.56398391723633	-0.714141368865967	-1.15998792648315	-1.94260227680206	-3.19730520248413	-1.2464474439621	-4.00815343856812	-1.6925402879715	-0.924103915691376	-1.37366199493408	-1.810751080513	-0.690853118896484	-0.826900899410248	-2.50042986869812	-3.67695879936218	-0.952195465564728	-0.732053875923157	-0.336893200874329	-1.24895131587982	-2.04346084594727	-1.07391798496246	-0.434792786836624	-0.614614903926849	-1.38202381134033	-1.3991060256958	-0.455862164497375	-2.73446989059448	-2.25138378143311
O60268	Uncharacterized protein KIAA0513	KIAA0513	2	-2.63737392425537	-3.30920171737671	-2.70072650909424	-3.06509709358215	-3.05433225631714	-2.98967289924622	-2.69627094268799	-2.9636824131012	-2.88044452667236	-2.7830708026886	-2.63031649589539	-3.05503225326538	-2.96437501907349	-3.32659220695496	-2.49898982048035	-2.73290205001831	-2.84751200675964	-3.09372043609619	-2.62054896354675	-3.2294864654541	-3.0265040397644	-2.6974778175354	-2.30244112014771	-2.77175688743591	-2.29492020606995	-2.70400857925415	-3.01798915863037	-2.90561652183533	-3.29079556465149	-3.63384604454041	-2.99511814117432	-2.82456541061401	-4.6157054901123	-3.72119355201721	-3.87886476516724	-2.36706614494324	-5.39068269729614	-2.18895292282104	-4.10875940322876	-3.18738436698914
P42025	Beta-centractin (Actin-related protein 1B) (ARP1B)	ACTR1B	2	-0.157881215214729	0.109389282763004	-1.1775803565979	-1.00863265991211	-1.06817078590393	0.0312707237899303	0.152379676699638	-0.0877030566334724	-0.227423131465912	-0.170379027724266	-1.14712762832642	-0.332053929567337	0.147611707448959	-0.530879437923431	-0.786513864994049	0.504986464977264	-0.687340915203094	-0.202114015817642	-0.662846386432648	0.0139670707285404	0.189535111188889	-1.29110765457153	0.203934162855148	-0.853853642940521	-0.110092170536518	-0.490337193012238	-0.335942029953003	-0.0992046892642975	0.0314700193703175	-0.200314074754715	-0.0949028134346008	-0.883509755134583	-0.364658713340759	-0.618125796318054	-0.242671027779579	-0.505684673786163	-1.45341527462006	-0.933576464653015	-0.467372208833694	0.164041548967361
P20336	Ras-related protein Rab-3A	RAB3A	2	1.26806259155273	0.478297531604767	1.20507383346558	1.28473520278931	0.323604255914688	0.151972785592079	0.265350550413132	0.786626279354095	0.256652981042862	0.952795147895813	0.813086330890656	0.823083877563477	-0.274017930030823	1.23980712890625	0.139007940888405	0.962471723556519	0.569210648536682	0.302373081445694	0.133632466197014	0.405821532011032	0.948859930038452	0.290552049875259	1.32591736316681	0.501395881175995	1.2686151266098	-0.215710759162903	0.050730437040329	0.831692159175873	0.675986289978027	0.0308180414140224	-0.244372189044952	0.771186769008636	1.12629699707031	1.21363592147827	-0.334819704294205	0.684272587299347	0.236721128225327	2.14698505401611	0.207969009876251	0.385706901550293
P20339	Ras-related protein Rab-5A (EC 3.6.5.2)	RAB5A	4	-0.575579345226288	-0.291924059391022	-0.65718001127243	-0.753508388996124	-0.838434755802155	0.711767137050629	0.198407009243965	-0.154847368597984	-1.98422431945801	-0.233144044876099	0.104751974344254	-0.015926405787468	-0.866587579250336	-0.55738753080368	-1.02584850788116	-0.872005045413971	-0.927509367465973	-1.34076714515686	-0.70092636346817	-0.236961379647255	-0.33942323923111	-0.783933401107788	-0.535753548145294	-0.911470651626587	-0.608900606632233	-1.38683807849884	0.460375607013702	-0.135593265295029	-0.868315935134888	-0.423797875642776	-0.71908575296402	-0.146013215184212	-0.619204461574554	-0.542179942131042	-1.58051586151123	-0.0985441729426384	-0.358067005872726	-0.297484278678894	-0.765629172325134	-0.725560128688812
O00487	26S proteasome non-ATPase regulatory subunit 14 (EC 3.4.19.-) (26S proteasome regulatory subunit RPN11) (26S proteasome-associated PAD1 homolog 1)	PSMD14	3	0.130364581942558	0.400069415569305	0.0323667377233505	0.243738427758217	1.75754106044769	0.5481076836586	1.63904368877411	1.21607077121735	0.485597372055054	0.299157410860062	0.439111948013306	0.112289302051067	0.13571834564209	0.392489641904831	0.196136221289635	0.186798870563507	0.247126311063766	0.313893526792526	0.00181243719998747	1.65750288963318	0.0740044713020325	0.326147645711899	1.54196953773499	0.14056621491909	0.0843571200966835	1.51370346546173	0.34171250462532	1.14470815658569	0.0813732966780663	0.0885140001773834	1.64561486244202	0.466671496629715	0.0376039110124111	-0.227992415428162	1.0702143907547	0.183835074305534	1.22943019866943	-0.191045582294464	0.557300269603729	0.705861926078796
E9PAV3	Nascent polypeptide-associated complex subunit alpha, muscle-specific form (Alpha-NAC, muscle-specific form) (skNAC)	NACA	4	-1.51965081691742	-1.77227115631104	-1.84321570396423	-1.32910704612732	-1.74984967708588	-0.906018197536469	-2.14836311340332	-2.03491067886353	-1.84943675994873	-1.5602707862854	-1.45839762687683	-1.52273786067963	-1.79526007175446	-1.6491836309433	-2.29540395736694	-2.42087435722351	-1.83861374855042	-1.76173174381256	-2.59607672691345	-1.9500025510788	-0.895896017551422	-0.810872733592987	-1.3865829706192	-0.716458022594452	-1.29012191295624	-0.52675586938858	-1.30565595626831	-1.77019286155701	-1.5710928440094	-1.61505258083344	-1.4321608543396	-1.8910425901413	-2.96945333480835	-2.51226019859314	-1.98300981521606	-1.68001198768616	-1.48673331737518	-1.51436936855316	-1.41957354545593	-0.909212112426758
Q9Y2Q3	Glutathione S-transferase kappa 1 (EC 2.5.1.18) (GST 13-13) (GST class-kappa) (GSTK1-1) (hGSTK1) (Glutathione S-transferase subunit 13)	GSTK1	2	-0.342621117830276	-0.586572825908661	-0.241382032632828	-0.783421516418457	-1.3962219953537	-1.35899436473846	-0.797633767127991	-0.375356942415237	-0.0630668103694916	-0.117857806384563	-0.0644626021385193	-0.458085477352142	-1.3903774023056	-0.86888325214386	-0.40024670958519	-0.198578521609306	-0.20167838037014	-0.344589501619339	-0.181784987449646	-0.604917466640472	-0.175573855638504	-1.08139634132385	-0.2713662981987	-0.823700785636902	-0.505582511425018	-0.537360072135925	-0.24213220179081	-0.290113359689713	-1.88923597335815	-2.76176333427429	0.223323509097099	-1.13750743865967	-1.29067945480347	-2.00363826751709	-0.769375920295715	0.0123968012630939	-1.03847122192383	-0.172896862030029	-0.274623990058899	-1.44010078907013
O75363-2	Breast carcinoma-amplified sequence 1 (Amplified and overexpressed in breast cancer) (Novel amplified in breast cancer 1)	BCAS1	4	-0.397436380386353	-0.555194973945618	-0.706871509552002	-0.923262357711792	-1.61545920372009	-0.838367640972137	-0.546680152416229	-0.741194307804108	-1.58928596973419	-1.54612910747528	-1.59360086917877	-2.35672736167908	-1.61277639865875	-2.71061730384827	-0.933843731880188	-1.35408914089203	-0.640950322151184	-2.50968956947327	-2.13789987564087	-0.916860401630402	-0.772778689861298	-2.37780237197876	-1.02982354164124	-2.05143117904663	-3.82608294487	-2.07189989089966	-2.38739633560181	-1.83772683143616	-1.7139835357666	-1.21210467815399	-1.65749979019165	-2.73145008087158	-2.99221539497375	-2.44131636619568	-1.86923861503601	-2.15618324279785	-1.5750195980072	-2.12456560134888	-1.71653997898102	-1.53937458992004
Q9NRX4	14 kDa phosphohistidine phosphatase (EC 3.9.1.3) (Phosphohistidine phosphatase 1) (PHPT1) (Protein histidine phosphatase) (PHP) (Protein janus-A homolog)	PHPT1	2	-1.0692435503006	-1.36587083339691	-1.51290261745453	-1.58165836334229	-0.91289758682251	-0.751923859119415	-1.41326177120209	-2.41293334960938	-2.94287037849426	-1.78543388843536	-1.16017019748688	-2.87238621711731	-4.21896600723267	-0.908464193344116	-1.83219814300537	-1.15304315090179	-1.78904438018799	-0.890343546867371	-4.06406784057617	-1.24068319797516	-1.15736413002014	-1.34264898300171	-1.77550625801086	-1.09334218502045	-1.35756182670593	-1.39367747306824	-0.857185363769531	-0.992045044898987	-1.38914978504181	-2.34570264816284	-1.14657962322235	-1.14568614959717	-2.16127777099609	-1.01841771602631	-0.844630122184753	-1.39612126350403	-0.844244241714478	-1.58832347393036	-1.34951221942902	-1.25356984138489
Q16718	NADH dehydrogenase [ubiquinone] 1 alpha subcomplex subunit 5 (Complex I subunit B13) (Complex I-13kD-B) (CI-13kD-B) (NADH-ubiquinone oxidoreductase 13 kDa-B subunit)	NDUFA5	4	1.06936740875244	0.709312796592712	0.568119466304779	0.650641679763794	0.560197353363037	0.773855328559875	0.522628366947174	0.58585387468338	0.750107765197754	0.528760433197021	1.08357357978821	0.723550915718079	1.10528481006622	0.990800738334656	0.0832363069057465	0.6561119556427	0.477999866008759	0.693546533584595	0.353045135736465	0.677424967288971	0.245024621486664	0.114646010100842	1.10677397251129	0.29388502240181	0.576391398906708	0.300747066736221	0.0101346075534821	0.583615124225616	1.07271683216095	1.38740944862366	0.168940663337708	0.376647621393204	1.08922159671783	1.11691343784332	0.639579594135284	0.389891415834427	-0.404753446578979	1.11245977878571	0.0106079028919339	0.219946399331093
P24666	Low molecular weight phosphotyrosine protein phosphatase (LMW-PTP) (LMW-PTPase) (EC 3.1.3.48) (Adipocyte acid phosphatase) (Low molecular weight cytosolic acid phosphatase) (EC 3.1.3.2) (Red cell acid phosphatase 1)	ACP1	3	-1.21763682365417	-1.45638561248779	-0.397780656814575	0.02158322930336	-0.0358909852802753	-0.233183205127716	-0.449394881725311	-0.0892076268792152	-0.517911195755005	-0.383376926183701	-0.519600450992584	-0.796556890010834	-1.27395272254944	-0.58192253112793	-0.413676112890244	-0.551012635231018	-0.306405514478683	0.0368386842310429	-0.354990005493164	-0.313956469297409	-0.414355278015137	-0.656917572021484	-0.0821454301476479	-0.773221611976624	-0.290923327207565	-0.358237534761429	-0.17991216480732	-0.110839083790779	-0.054272249341011	-0.470180183649063	0.150957748293877	-0.120625704526901	-0.227346003055573	-0.335953056812286	-0.923440039157867	-0.912139654159546	-0.439044654369354	-0.359950095415115	-0.854515552520752	-0.410926431417465
Q13418	Integrin-linked protein kinase (EC 2.7.11.1) (59 kDa serine/threonine-protein kinase) (Beta-integrin-linked kinase) (ILK-1) (ILK-2) (p59ILK)	ILK	3	0.537224531173706	0.397264540195465	-0.00342927360907197	0.400221914052963	0.616270363330841	0.207657799124718	0.371992647647858	0.498833417892456	0.749606370925903	0.177421018481255	-0.0714307799935341	0.236366033554077	0.46086648106575	0.281382411718369	0.165888413786888	0.694750249385834	0.395310431718826	0.574953019618988	0.841923117637634	0.408766806125641	0.480849117040634	0.956189215183258	-0.346838533878326	0.575129449367523	0.1390121281147	1.28742587566376	0.482028126716614	0.565408110618591	-0.00915277097374201	1.07440364360809	1.09522116184235	0.48352786898613	0.790685832500458	0.472256273031235	1.06177639961243	0.610272824764252	0.668265640735626	-0.100973844528198	0.44512203335762	0.425414592027664
Q15386	Ubiquitin-protein ligase E3C (EC 2.3.2.26) (HECT-type ubiquitin transferase E3C) (HectH2)	UBE3C	2	-2.0638735294342	-4.36118125915527	-3.17912411689758	-3.6139223575592	-2.68024015426636	-2.33981847763062	-1.62116885185242	-3.25937390327454	-3.51228451728821	-4.21967887878418	-2.41488432884216	-2.30969619750977	-2.050128698349	-2.95343089103699	-2.54260444641113	-2.54739952087402	-3.28317618370056	-2.52087140083313	-2.8368091583252	-3.3709979057312	-2.36667084693909	-2.83528280258179	-2.70991969108582	-2.89666199684143	-3.84992980957031	-2.59472608566284	-2.09955358505249	-2.62483954429626	-0.400012880563736	-2.35159730911255	-4.10102605819702	-2.53564882278442	-4.22430944442749	-3.15893626213074	-2.8084831237793	-2.42657279968262	-2.86080884933472	-1.82829511165619	-3.06538462638855	-2.5303635597229
Q9Y5P6	Mannose-1-phosphate guanyltransferase beta (EC 2.7.7.13) (GDP-mannose pyrophosphorylase B) (GTP-mannose-1-phosphate guanylyltransferase beta)	GMPPB	2	-0.984959721565247	-0.557592332363129	-1.13869321346283	-1.30077242851257	-1.1088799238205	-0.939288198947906	-2.54315280914307	-0.674970686435699	-0.649896442890167	0.111927039921284	-0.414970844984055	-0.290856331586838	-0.895899772644043	0.0570595301687717	-0.313528299331665	-0.895247340202332	-0.147303208708763	-1.12422120571136	0.0511107295751572	-0.0973913669586182	0.227334186434746	-1.53204929828644	-0.194379642605782	-1.04139792919159	-0.0457963533699512	-1.05317258834839	-0.258991062641144	-1.36880171298981	-0.0446733757853508	-0.05955595895648	0.901736438274384	-0.780599653720856	0.815409719944	-0.970623731613159	-1.02201342582703	-2.0748085975647	-0.882085204124451	-1.72944533824921	-1.00871765613556	-3.28120970726013
P26885	Peptidyl-prolyl cis-trans isomerase FKBP2 (PPIase FKBP2) (EC 5.2.1.8) (13 kDa FK506-binding protein) (13 kDa FKBP) (FKBP-13) (FK506-binding protein 2) (FKBP-2) (Immunophilin FKBP13) (Rotamase)	FKBP2	2	0.934101283550262	0.832455456256866	0.874886810779572	0.671678006649017	0.984131753444672	0.505522847175598	0.639504432678223	0.832612991333008	0.660933613777161	0.64366090297699	0.763801872730255	0.998098015785217	0.498809278011322	0.809601247310638	0.703666687011719	0.718586444854736	0.737501502037048	0.943404793739319	0.800999283790588	0.841111063957214	0.784934163093567	1.08167862892151	0.880217850208282	0.866075575351715	0.783995389938354	1.2050815820694	0.712864518165588	0.742598176002502	0.616802930831909	0.847347259521484	1.09226965904236	0.737755239009857	0.682264745235443	0.77354097366333	0.754496335983276	0.965852975845337	0.567242980003357	0.765044629573822	0.527537703514099	0.590381145477295
Q96F85	CB1 cannabinoid receptor-interacting protein 1 (CRIP-1)	CNRIP1	3	0.80889505147934	0.985771477222443	0.958179652690887	0.964599072933197	0.897615671157837	1.25173342227936	0.780604124069214	1.32607674598694	0.698009371757507	0.888490974903107	0.850795745849609	0.761950790882111	1.33938252925873	1.11728382110596	0.455386251211166	0.665981292724609	0.628214359283447	0.592886030673981	0.449699938297272	1.01250076293945	0.573204457759857	0.456013560295105	1.10274207592011	0.379755049943924	0.739557564258575	-0.0881888791918755	0.598140835762024	0.645448684692383	1.01725995540619	1.02448868751526	0.350250512361526	1.48357129096985	0.400944292545319	0.551653742790222	0.132598072290421	0.737196207046509	0.412683516740799	1.03061604499817	0.48171329498291	0.770382821559906
O15173-2	Membrane-associated progesterone receptor component 2 (Progesterone membrane-binding protein) (Steroid receptor protein DG6)	PGRMC2	3	0.450912684202194	0.449996531009674	0.197976604104042	0.071728527545929	-0.12552210688591	0.836681008338928	0.376220345497131	0.228313818573952	0.00957668758928776	-0.0361118316650391	-0.841751277446747	0.248591154813766	-1.15730655193329	-0.513560593128204	0.32402515411377	-0.875374674797058	-0.636200547218323	0.304507523775101	0.0419348962605	-0.603945851325989	-0.411986082792282	0.23541359603405	-1.3487708568573	0.405536621809006	0.200164660811424	0.628240525722504	-0.405307531356812	-0.123170100152493	-0.220928549766541	0.897989451885223	0.431405544281006	0.184993669390678	-0.482223659753799	-0.183261096477509	-0.455847859382629	0.114644691348076	-0.379589080810547	-0.347665667533875	-0.853486716747284	-0.656985819339752
O76024	Wolframin	WFS1	2	-5.68479108810425	-4.22414255142212	-4.45164775848389	-3.79263091087341	-3.56539106369019	-3.73491621017456	-5.01599311828613	-4.24888610839844	-4.00720500946045	-5.93624877929688	-3.69549751281738	-3.69313430786133	-3.5300657749176	-4.38293647766113	-3.88057661056519	-8.10685729980469	-4.58196783065796	-7.3099102973938	-4.27894306182861	-6.04556894302368	-4.32608652114868	-3.67024683952332	-4.16153192520142	-3.66992235183716	-4.76191711425781	-3.5787980556488	-2.99280452728271	-4.03966808319092	-4.52187490463257	-3.65628242492676	-5.8980827331543	-5.75414371490479	-2.99593448638916	-5.07974624633789	-5.5369553565979	-6.09551668167114	-4.1851167678833	-3.72744464874268	-4.66098213195801	-4.95351314544678
Q96PU8	Protein quaking (Hqk) (HqkI)	QKI	4	1.02013528347015	0.901491343975067	1.02668929100037	0.527635216712952	0.56361585855484	0.568723082542419	1.05544698238373	0.202943235635757	0.666622757911682	0.759764492511749	1.04972648620605	1.08606243133545	0.559565305709839	0.624393403530121	1.10034096240997	0.653984189033508	0.896013021469116	1.11878025531769	1.0032320022583	1.15678632259369	1.1506382226944	0.99122154712677	1.03234767913818	0.967202067375183	0.973778903484344	0.821101009845734	0.925329685211182	0.901556611061096	0.77946811914444	0.734846115112305	0.545511424541473	0.811590433120728	0.416556775569916	0.616308748722076	0.87014764547348	0.916667819023132	0.870746314525604	-0.284675270318985	1.15306866168976	0.238238334655762
P28065	Proteasome subunit beta type-9 (EC 3.4.25.1) (Low molecular mass protein 2) (Macropain chain 7) (Multicatalytic endopeptidase complex chain 7) (Proteasome chain 7) (Proteasome subunit beta-1i) (Really interesting new gene 12 protein)	PSMB9	2	-1.53301179409027	-1.31531012058258	-1.0772453546524	-1.14525163173676	-1.47180545330048	-1.21092784404755	-1.04434239864349	-0.934052705764771	-0.684914410114288	-1.41437172889709	-1.58236622810364	-2.11613774299622	-1.21941006183624	-1.2975013256073	-0.95680433511734	-1.08469009399414	-0.176735252141953	-0.824378371238709	-0.938463747501373	-0.944137811660767	-1.12239062786102	-0.812939584255219	-1.06274664402008	-1.45640528202057	-1.01624834537506	-1.15192055702209	-1.19484400749207	-0.214249327778816	-1.62266552448273	-1.40111637115479	-0.91729736328125	-0.456464767456055	-3.3298511505127	-0.710317075252533	-0.846470177173615	-1.66871535778046	-0.925886750221252	-1.51269888877869	0.0227200128138065	-1.46472787857056
Q9BSD7	Cancer-related nucleoside-triphosphatase (NTPase) (EC 3.6.1.15) (Nucleoside triphosphate phosphohydrolase)	NTPCR	3	-2.33042597770691	-1.32189393043518	-2.29863238334656	-2.2382116317749	-2.78063559532166	-1.26194906234741	-1.27605223655701	-2.30523204803467	-1.9738267660141	-3.58238697052002	-2.14227390289307	-2.10186386108398	-2.16161966323853	-1.62223064899445	-2.43531322479248	-2.34885621070862	-3.94309568405151	-3.54068779945374	-2.71642065048218	-2.25801420211792	-1.52703094482422	-1.53408110141754	-2.03417778015137	-2.54472351074219	-2.01064372062683	-2.83024001121521	-2.65395355224609	-2.39636731147766	-4.48188638687134	-2.64506578445435	-2.53190851211548	-1.34869039058685	-2.8724844455719	-1.52042973041534	-1.96969318389893	-2.45769667625427	-1.2762895822525	-2.28999662399292	-2.83370900154114	-2.85285425186157
O95749	Geranylgeranyl pyrophosphate synthase (GGPP synthase) (GGPPSase) (EC 2.5.1.-) ((2E,6E)-farnesyl diphosphate synthase) (Dimethylallyltranstransferase) (EC 2.5.1.1) (Farnesyl diphosphate synthase) (Farnesyltranstransferase) (EC 2.5.1.29) (Geranylgeranyl diphosphate synthase) (Geranyltranstransferase) (EC 2.5.1.10)	GGPS1	2	-3.07428622245789	-2.70436000823975	-2.65610527992249	-1.34227514266968	-4.99713754653931	-3.15848183631897	-2.61768913269043	-2.95564961433411	-2.94416093826294	-1.2990517616272	-2.00480937957764	-1.71662747859955	-2.66701197624207	-2.79592514038086	-3.13742589950562	-2.93881773948669	-2.56133079528809	-4.0659031867981	-1.84946477413177	-2.95379376411438	-3.57504820823669	-2.82668089866638	-2.76925110816956	-2.6453857421875	-2.67847561836243	-3.16863298416138	-2.51221537590027	-2.78774666786194	-4.14267063140869	-2.37824463844299	-2.84491109848022	-3.75337600708008	-2.62745332717896	-3.82709574699402	-4.11948823928833	-0.58772599697113	-2.42495942115784	-3.38758158683777	-4.52668237686157	-3.09860682487488
Q92947	Glutaryl-CoA dehydrogenase, mitochondrial (GCD) (EC 1.3.8.6)	GCDH	3	-1.92631387710571	-1.19133508205414	-1.65865230560303	-1.69531655311584	-1.29972326755524	-1.0375759601593	-1.10294961929321	-1.77627980709076	-1.1536877155304	-1.65776062011719	-1.38619375228882	-1.67715203762054	-1.9932953119278	-2.03070855140686	-1.70686841011047	-1.97730469703674	-1.47547364234924	-2.08771729469299	-1.24827682971954	-0.85370934009552	-1.45418965816498	-1.28644025325775	-0.980745792388916	-1.29788339138031	-1.57339906692505	-1.47349548339844	-2.42218828201294	-1.60400879383087	-2.04522204399109	-2.79661202430725	-1.7754133939743	-1.32197880744934	-2.03466558456421	-1.54194402694702	-1.71894991397858	-1.72594380378723	-1.82177984714508	-2.02819609642029	-2.17462754249573	-2.06118631362915
Q6NUK1	Calcium-binding mitochondrial carrier protein SCaMC-1 (Mitochondrial ATP-Mg/Pi carrier protein 1) (Mitochondrial Ca(2+)-dependent solute carrier protein 1) (Small calcium-binding mitochondrial carrier protein 1) (Solute carrier family 25 member 24)	SLC25A24	2	-2.10731744766235	-2.46061635017395	-2.60711789131165	-3.93784856796265	-4.32740163803101	-2.67288303375244	-4.07191896438599	-2.70534801483154	-3.06410884857178	-4.28637075424194	-3.94163513183594	-4.26107692718506	-1.79317331314087	-3.80588030815125	-4.25769805908203	-3.82971453666687	-3.64340019226074	-3.18471717834473	-3.66694688796997	-3.17221450805664	-3.2193648815155	-4.8218731880188	-3.25546622276306	-3.16787767410278	-2.43227005004883	-4.54157114028931	-3.9991774559021	-3.05089807510376	-0.900274395942688	-4.02277326583862	-1.76339495182037	-2.54751038551331	-0.918498456478119	-1.35583996772766	-2.19538450241089	-3.99771451950073	-0.561046898365021	-3.3191134929657	-3.44664096832275	-1.01265478134155
Q96QR8	Transcriptional activator protein Pur-beta (Purine-rich element-binding protein B)	PURB	2	-3.97541046142578	-4.80697202682495	-3.69423174858093	-3.99812722206116	-5.77385139465332	-5.28178262710571	-7.55544710159302	-5.27328157424927	-3.96643733978271	-2.91912436485291	-6.31928014755249	-3.94793963432312	-4.66174697875977	-3.88968253135681	-3.7897424697876	-6.55970287322998	-4.5070948600769	-4.26033449172974	-5.76076078414917	-3.06798768043518	-3.95848250389099	-7.09543323516846	-2.24092793464661	-3.69148898124695	-3.04667949676514	-4.33644485473633	-6.08758592605591	-3.97334694862366	-4.41848516464233	-5.04994964599609	-4.83774709701538	-4.09124231338501	-3.42667055130005	-8.63820362091064	-4.2314624786377	-7.13442754745483	-6.30867624282837	-2.79223012924194	-3.69151544570923	-6.13332271575928
P49721	Proteasome subunit beta type-2 (Macropain subunit C7-I) (Multicatalytic endopeptidase complex subunit C7-I) (Proteasome component C7-I)	PSMB2	3	-0.0380675345659256	0.432664304971695	-0.105313956737518	0.210436940193176	0.270730823278427	0.746418058872223	0.272424668073654	0.576761662960052	0.499783724546433	0.342637956142426	0.28590714931488	0.179099127650261	0.860215246677399	0.286538153886795	0.0438549555838108	0.342018097639084	0.355779558420181	0.221282675862312	0.290769785642624	0.194781646132469	0.406751722097397	0.289951890707016	0.370562076568604	0.232883498072624	0.27008730173111	0.334764152765274	0.199355408549309	0.342162728309631	0.605496823787689	0.354096531867981	0.720971643924713	0.634935021400452	0.184678390622139	0.509173274040222	0.267132788896561	0.38459238409996	0.245229735970497	0.174026072025299	0.00105706404428929	0.641211926937103
O95834-3	Echinoderm microtubule-associated protein-like 2 (EMAP-2) (HuEMAP-2)	EML2	4	-1.34221732616425	-1.15749180316925	-1.70192742347717	-0.93701833486557	-0.910742402076721	-1.11762130260468	-0.803701341152191	-1.09117841720581	-1.58225691318512	-0.99336576461792	-1.25210928916931	-1.24048686027527	-1.54747200012207	-0.579417824745178	-1.53951001167297	-0.881889343261719	-1.01875042915344	-0.737617075443268	-1.06123614311218	-0.708598673343658	-1.01475143432617	-0.59893125295639	-1.68356335163116	-0.759740054607391	-1.48689544200897	-0.402189761400223	-0.526658356189728	-2.3554847240448	-0.758858263492584	-0.898408174514771	-0.842433154582977	-1.38455009460449	-0.724327266216278	-0.717518389225006	-0.709095001220703	-0.450918257236481	-0.793524324893951	-1.38342154026031	-1.07253158092499	-2.18647027015686
Q9BQ69	ADP-ribose glycohydrolase MACROD1 (MACRO domain-containing protein 1) (O-acetyl-ADP-ribose deacetylase MACROD1) (EC 3.1.1.106) (Protein LRP16) ([Protein ADP-ribosylaspartate] hydrolase MACROD1) (EC 3.2.2.-) ([Protein ADP-ribosylglutamate] hydrolase MACROD1) (EC 3.2.2.-)	MACROD1	3	-1.15316653251648	-1.08320510387421	-0.558168470859528	-0.934691607952118	-2.26573324203491	-2.19654107093811	-1.47597682476044	-0.566622793674469	-0.423253893852234	-0.90313732624054	-1.14233231544495	-1.40386128425598	-0.400696247816086	-0.952396214008331	-0.778556823730469	-1.29267656803131	-0.293630570173264	-0.927500188350677	-0.970576584339142	-1.51656520366669	-0.175454273819923	-0.831214904785156	-0.567475438117981	-0.466285556554794	-0.182460576295853	-0.792422711849213	-0.856592833995819	-0.744081258773804	-0.455570042133331	-0.846824526786804	-0.671773374080658	-0.81895923614502	-0.478893011808395	-1.66873562335968	-0.630974948406219	-0.493843555450439	-1.27469110488892	0.00675809569656849	-0.762842655181885	-0.616682350635529
Q99615	DnaJ homolog subfamily C member 7 (Tetratricopeptide repeat protein 2) (TPR repeat protein 2)	DNAJC7	2	-2.02147889137268	-1.24934530258179	-1.5598076581955	-2.08433032035828	-1.66292750835419	-0.920146763324738	-1.45970559120178	-0.986222445964813	-1.42412197589874	-3.43395495414734	-1.50341713428497	-0.548258781433105	-1.3353590965271	-1.76447999477386	-1.32137763500214	-2.09438514709473	-1.52561974525452	-1.09527444839478	-1.24254071712494	-1.0674946308136	-1.64934194087982	-1.75660312175751	-1.37775027751923	-1.54756188392639	-2.00796723365784	-2.34624195098877	-1.6419575214386	-1.58604025840759	-1.10909521579742	-1.27008938789368	-1.34363281726837	-1.85913860797882	-3.30791091918945	-1.23113644123077	-2.94556665420532	-1.7388231754303	-0.0787614807486534	-1.27570724487305	-1.98825860023499	-1.23788964748383
Q96FQ6	Protein S100-A16 (Aging-associated gene 13 protein) (Protein S100-F) (S100 calcium-binding protein A16)	S100A16	2	-2.25897312164307	-0.973024070262909	-2.25561356544495	-1.64954507350922	-1.08355605602264	-0.536602377891541	-1.27497720718384	-1.80794775485992	-1.67271649837494	-1.17449593544006	-0.932663857936859	-1.1124153137207	-1.36289238929749	-1.94880831241608	-1.91803252696991	-0.756441235542297	-1.06204152107239	-1.35213541984558	-0.690455675125122	-1.01112961769104	-2.55051350593567	-1.25948584079742	-1.47195839881897	-1.69356250762939	-1.14267694950104	-0.905885338783264	-0.834506630897522	-1.4445413351059	-2.28300333023071	-1.98157227039337	-1.54246664047241	-2.03185057640076	-1.58387637138367	-2.53671216964722	-2.7004086971283	-0.998055815696716	-1.53504431247711	-2.69645881652832	-1.980872631073	-2.12163710594177
P62826	GTP-binding nuclear protein Ran (Androgen receptor-associated protein 24) (GTPase Ran) (Ras-like protein TC4) (Ras-related nuclear protein)	RAN	4	2.65901660919189	2.47752237319946	2.91090416908264	2.72845935821533	2.58406043052673	2.13072276115417	2.50487422943115	2.44642233848572	2.95326590538025	2.99506521224976	3.03241324424744	2.97559714317322	2.56234502792358	2.61644053459167	3.13960218429565	2.95450091362	3.10618090629578	2.77370548248291	3.2013852596283	3.03660154342651	3.15445518493652	2.76055097579956	2.87759304046631	3.0531587600708	3.04599070549011	2.98484110832214	2.64147448539734	2.99602580070496	2.97956156730652	2.62156343460083	2.63353133201599	2.58079433441162	2.72322773933411	2.85944628715515	2.64535975456238	2.81957483291626	2.63604664802551	2.99396085739136	3.05059456825256	2.57028031349182
Q99961	Endophilin-A2 (EEN fusion partner of MLL) (Endophilin-2) (Extra eleven-nineteen leukemia fusion gene protein) (EEN) (SH3 domain protein 2B) (SH3 domain-containing GRB2-like protein 1)	SH3GL1	2	-3.60715198516846	-2.16743683815002	-3.09165787696838	-2.98164582252502	-4.17253351211548	-1.55059242248535	-3.75846123695374	-2.87689352035522	-1.47096014022827	-2.85478138923645	-2.71595931053162	-2.39993333816528	-3.45576477050781	-3.23237872123718	-2.32607388496399	-2.36490988731384	-2.65029740333557	-2.37885093688965	-2.20299506187439	-2.17817187309265	-2.71275973320007	-2.37426233291626	-2.89918231964111	-2.57640075683594	-2.77749156951904	-2.83133721351624	-1.96378707885742	-2.99852681159973	-2.01814389228821	-4.28187417984009	-1.5019223690033	-2.07412910461426	-1.72011232376099	-1.95984792709351	-3.00981736183167	-2.47037935256958	-1.98391723632813	-2.05818653106689	-2.89555382728577	-2.5667417049408
Q8IXT5	RNA-binding protein 12B (RNA-binding motif protein 12B)	RBM12B	2	-2.32023239135742	-2.19893002510071	-2.16328811645508	-2.47926211357117	-2.45643734931946	-3.1899836063385	-1.90929388999939	-3.09346032142639	-3.0515444278717	-2.08155417442322	-1.88109505176544	-2.04913640022278	-1.89033365249634	-2.46617770195007	-3.11970472335815	-3.18911814689636	-2.78401589393616	-3.23034811019897	-1.76619136333466	-1.95093607902527	-1.78734707832336	-1.70894420146942	-1.46686458587646	-1.66975438594818	-3.4035587310791	-2.88731408119202	-3.71800494194031	-3.49905347824097	-2.20245766639709	-2.74414658546448	-2.06239891052246	-3.29120469093323	-2.46955227851868	-2.29695010185242	-2.1018168926239	-2.10484671592712	-3.46491742134094	-1.58286595344543	-2.17870354652405	-3.8541533946991
Q9P0J1	[Pyruvate dehydrogenase [acetyl-transferring]]-phosphatase 1, mitochondrial (PDP 1) (EC 3.1.3.43) (Protein phosphatase 2C) (Pyruvate dehydrogenase phosphatase catalytic subunit 1) (PDPC 1)	PDP1	2	-1.03851938247681	-0.660108268260956	-0.192078918218613	-0.140533655881882	-0.570024073123932	-0.647355556488037	-0.266576498746872	-0.765473306179047	-0.794183909893036	-0.20073039829731	-0.162074282765388	-0.346108317375183	-0.971567273139954	-1.76104819774628	-0.289717972278595	-1.47837257385254	-1.4364424943924	-0.890167891979218	-1.1998096704483	0.0196032430976629	-0.237026959657669	-0.922971963882446	-0.424696415662766	-0.881703853607178	-1.407341837883	-1.20640063285828	-0.726725697517395	-1.27502727508545	0.173586890101433	-0.769492447376251	-0.225345477461815	-0.951265096664429	-1.06624925136566	-0.225631400942802	-0.485391199588776	-0.070665180683136	-0.840245485305786	0.146800547838211	-2.14996671676636	-1.65585446357727
P38919	Eukaryotic initiation factor 4A-III (eIF-4A-III) (eIF4A-III) (EC 3.6.4.13) (ATP-dependent RNA helicase DDX48) (ATP-dependent RNA helicase eIF4A-3) (DEAD box protein 48) (Eukaryotic initiation factor 4A-like NUK-34) (Eukaryotic translation initiation factor 4A isoform 3) (Nuclear matrix protein 265) (NMP 265) (hNMP 265) [Cleaved into: Eukaryotic initiation factor 4A-III, N-terminally processed]	EIF4A3	2	-4.50738334655762	-2.26467061042786	-2.91393995285034	-2.36355590820313	-2.10650706291199	-1.88904595375061	-2.37518954277039	-3.22400712966919	-2.24608707427979	-2.67484712600708	-1.99109315872192	-1.84710907936096	-2.77808594703674	-2.7593104839325	-3.91744136810303	-3.49226570129395	-2.76473760604858	-2.4966504573822	-2.22845149040222	-2.62334632873535	-2.39715552330017	-2.70701217651367	-1.85816895961761	-3.28079199790955	-2.82799553871155	-2.48493885993958	-1.78735244274139	-1.90534555912018	-2.90813422203064	-2.00811791419983	-2.55767869949341	-3.46822237968445	-3.52889704704285	-3.30629801750183	-2.47054386138916	-3.08999824523926	-2.82723069190979	-3.72964715957642	-2.89322018623352	-2.64234209060669
Q06203	Amidophosphoribosyltransferase (ATase) (EC 2.4.2.14) (Glutamine phosphoribosylpyrophosphate amidotransferase) (GPAT)	PPAT	2	-2.4566285610199	-1.27725386619568	-0.468698173761368	-0.910727918148041	-2.67096090316772	-2.99125909805298	-0.619290709495544	-0.586569607257843	-0.491329938173294	-0.993934869766235	-0.632444143295288	-0.720109760761261	-1.19820368289948	-2.2686984539032	-0.726166725158691	-1.19198155403137	-0.464112639427185	-2.48184442520142	-0.490953624248505	-0.917305290699005	-0.697002112865448	0.0215519871562719	-0.434025943279266	-1.96366620063782	-1.85918736457825	-1.4230420589447	-2.08155584335327	-1.09324753284454	-0.831729650497437	-0.241009816527367	-2.04653644561768	-1.66816377639771	-0.815885365009308	-0.480803161859512	-0.232626378536224	-0.656950533390045	-1.28748619556427	-2.18121385574341	-0.361865431070328	-0.779607117176056
O95571	Persulfide dioxygenase ETHE1, mitochondrial (EC 1.13.11.18) (Ethylmalonic encephalopathy protein 1) (Hepatoma subtracted clone one protein) (Sulfur dioxygenase ETHE1)	ETHE1	2	-0.300993949174881	-0.0661710947751999	-0.0460680201649666	-0.558300077915192	0.0918026119470596	-2.11429023742676	-0.191261634230614	-4.22414207458496	-0.0184009596705437	-0.225379198789597	-0.269483089447021	-0.233501419425011	-0.630171179771423	-0.448268264532089	-0.568661510944366	-0.207444936037064	-0.13619589805603	-0.283245474100113	-0.284678786993027	-0.285688430070877	-0.114031083881855	-1.5222647190094	-0.111264750361443	0.0376790016889572	-0.0593042299151421	0.294863909482956	-0.487033843994141	-0.560089111328125	-0.291151911020279	-0.186459869146347	-0.474067687988281	0.0620663538575172	-1.434490442276	-0.174995541572571	-0.0332194454967976	-0.315404146909714	-0.0986281782388687	-0.656979739665985	-0.338661313056946	-0.48140150308609
Q15102	Platelet-activating factor acetylhydrolase IB subunit alpha1 (EC 3.1.1.47) (PAF acetylhydrolase 29 kDa subunit) (PAF-AH 29 kDa subunit) (PAF-AH subunit gamma) (PAFAH subunit gamma)	PAFAH1B3	5	2.46658730506897	2.7199559211731	2.87279319763184	2.25897765159607	2.16046738624573	2.56579518318176	2.64022827148438	2.57879662513733	2.51965665817261	2.47973871231079	2.68160057067871	2.60804319381714	2.70646214485168	2.62978601455688	2.69004821777344	2.42796778678894	2.75173735618591	2.40733432769775	2.59039783477783	2.51873350143433	3.01081418991089	2.93403053283691	3.14521241188049	2.56109309196472	2.86265134811401	2.44817137718201	2.58152961730957	2.69838356971741	2.94943022727966	3.29317712783813	2.88826155662537	3.25491619110107	3.05345010757446	2.52011752128601	3.24780702590942	2.45477437973022	2.70908188819885	2.40694069862366	2.81578922271729	3.17666983604431
Q16620	BDNF/NT-3 growth factors receptor (EC 2.7.10.1) (GP145-TrkB) (Trk-B) (Neurotrophic tyrosine kinase receptor type 2) (TrkB tyrosine kinase) (Tropomyosin-related kinase B)	NTRK2	2	-2.58660364151001	-4.00931882858276	-3.65297389030457	-3.33066391944885	-2.10356998443604	-2.06921243667603	-2.64056539535522	-2.00935745239258	-2.77617597579956	-2.69096040725708	-1.73076128959656	-2.63674569129944	-2.24543476104736	-2.91597390174866	-3.51442503929138	-2.16311240196228	-2.74134612083435	-2.84258913993835	-1.68770396709442	-2.07721638679504	-1.44357872009277	-2.38808441162109	-2.73871350288391	-2.292072057724	-1.92259955406189	-1.62320911884308	-3.31704950332642	-2.79974603652954	-2.60806679725647	-4.14642572402954	-2.6421754360199	-1.15451169013977	-4.30198097229004	-2.47136902809143	-1.45549368858337	-2.52228713035584	-3.05575275421143	-1.83467483520508	-2.56739926338196	-1.58753991127014
Q9BXK5	Bcl-2-like protein 13 (Bcl2-L-13) (Bcl-rambo) (Protein Mil1)	BCL2L13	2	-2.19877004623413	-2.23050093650818	-2.15517687797546	-2.2261791229248	-2.08086347579956	-1.25987350940704	-1.57455790042877	-1.81114780902863	-1.95311951637268	-2.24134612083435	-1.46344268321991	-1.86225211620331	-1.25706624984741	-2.01878476142883	-1.55897963047028	-2.0731213092804	-1.46486389636993	-2.33950400352478	-2.35723781585693	-2.1235978603363	-1.38260209560394	-2.22500681877136	-1.34572529792786	-2.11469697952271	-2.04305458068848	-2.39833045005798	-1.14234840869904	-2.38318300247192	-1.82235169410706	-2.54621005058289	-2.1002414226532	-1.89177048206329	-2.88215231895447	-1.86304211616516	-1.69546329975128	-2.33630180358887	-2.20185542106628	-1.93222498893738	-1.63695931434631	-2.46922326087952
Q9UHG2	ProSAAS (Proprotein convertase subtilisin/kexin type 1 inhibitor) (Proprotein convertase 1 inhibitor) (pro-SAAS) [Cleaved into: KEP;Big SAAS (b-SAAS);Little SAAS (l-SAAS) (N-proSAAS);Big PEN-LEN (b-PEN-LEN) (SAAS CT(1-49));PEN;Little LEN (l-LEN);Big LEN (b-LEN) (SAAS CT(25-40))]	PCSK1N	4	0.937993049621582	0.504540085792542	1.83895587921143	0.923823535442352	0.736618399620056	0.929863214492798	0.010917323641479	0.965978443622589	0.814862191677094	1.12924921512604	1.10844886302948	0.547784864902496	0.965969860553741	1.38597440719604	0.181341290473938	1.02651143074036	1.13095319271088	0.394055902957916	0.302279263734818	1.11421763896942	0.877746224403381	0.260101169347763	1.44348216056824	0.684099853038788	1.43133330345154	0.589865386486053	0.310141563415527	1.2175589799881	2.10319709777832	1.50278115272522	-0.173169538378716	1.44174599647522	2.33297848701477	1.47759222984314	1.38202977180481	1.2025887966156	1.17680740356445	1.68381690979004	0.414335757493973	1.20070374011993
Q9H7C9	Mth938 domain-containing protein (Adipogenesis associated Mth938 domain-containing protein)	AAMDC	2	-0.148805484175682	-0.0224260035902262	-2.60001540184021	-1.97932147979736	-0.843147277832031	-1.65633451938629	-2.00673174858093	-2.84001660346985	-1.94565713405609	-0.260447353124619	-2.13046050071716	-0.0949248895049095	-3.39944672584534	-0.427441626787186	0.0950792357325554	-2.69665479660034	-0.247218728065491	-2.11167287826538	-1.31916558742523	0.104048274457455	0.0793450176715851	-2.55854845046997	0.156948119401932	-1.31284499168396	0.21575640141964	-1.94782555103302	-0.705904960632324	0.0344238020479679	-3.32113075256348	-2.63804006576538	-2.30420541763306	-3.19538593292236	-2.27527856826782	-2.5026683807373	-1.86835217475891	-0.226622581481934	-2.09911108016968	-4.24135684967041	0.0181289426982403	0.105608344078064
Q9NSY0	Nuclear receptor-binding protein 2 (Transformation-related gene 16 protein) (TRG-16)	NRBP2	2	-2.56982731819153	-3.8538875579834	-1.90275955200195	-1.94558417797089	-4.20663499832153	-4.02774286270142	-2.17554473876953	-2.00982236862183	-0.208524242043495	-0.458577275276184	0.00798747595399618	-0.0820383578538895	-2.59666085243225	-1.27176260948181	-1.75345730781555	-1.68656992912292	-2.47322964668274	-4.02488136291504	-3.26317238807678	-3.19769430160522	-2.37810015678406	-4.10907936096191	-2.06505060195923	-2.6097514629364	-2.42904949188232	-1.75688362121582	-2.53306293487549	-1.50971460342407	-1.79129123687744	-2.95537948608398	-1.76193106174469	-1.92351877689362	-2.91769528388977	-0.896914720535278	-1.86043643951416	-0.53449559211731	-1.59822595119476	-2.78298377990723	-2.51274514198303	-2.09650492668152
P61970	Nuclear transport factor 2 (NTF-2) (Placental protein 15) (PP15)	NUTF2	2	-0.373977780342102	-0.277931451797485	-0.201993450522423	0.220689952373505	0.443117886781693	-0.00814429670572281	-0.239298686385155	0.0484515614807606	-0.19168259203434	-0.443670690059662	-0.0460312850773335	-0.582552254199982	0.434911787509918	0.0661547109484673	0.13161338865757	0.252178102731705	-0.315284788608551	-0.00951271131634712	0.481571406126022	0.0322124287486076	0.244670704007149	0.333098322153091	-0.0433721952140331	0	-0.207311406731606	-0.110812090337276	0.258238285779953	0.328994631767273	-0.0960306897759438	0.743970155715942	0.664015889167786	0.569047749042511	0.396412432193756	0.058993998914957	0.809052646160126	-0.206439629197121	1.07693612575531	-0.286245346069336	0.627127289772034	1.55839657783508
P13693	Translationally-controlled tumor protein (TCTP) (Fortilin) (Histamine-releasing factor) (HRF) (p23)	TPT1	3	-0.79202926158905	-0.510846257209778	-1.2241724729538	-0.650576114654541	-1.14659118652344	-0.623890280723572	-0.554297149181366	-1.09527015686035	-0.317527920007706	-1.08860421180725	-0.734196901321411	-1.31955504417419	-0.358546793460846	-0.829099774360657	-0.805345177650452	-1.9894163608551	-1.46754121780396	-0.812854170799255	0.285596996545792	-0.966214895248413	-2.06166529655457	-2.15519714355469	-0.866379857063293	-0.841793715953827	-0.507206201553345	-1.42945849895477	-0.900521218776703	-1.76991355419159	-1.22117328643799	-1.28137373924255	-0.937872111797333	-0.332595586776733	-2.97282600402832	-1.34285736083984	-0.484323263168335	-1.92244386672974	-2.22141766548157	-1.58441030979156	-1.25828635692596	-1.60706889629364
Q52LJ0	Protein FAM98B	FAM98B	2	-3.0310161113739	-2.27753925323486	-3.45791244506836	-2.46299052238464	-2.23801398277283	-3.15826272964478	-3.8109347820282	-3.27242279052734	-2.60254240036011	-2.56304311752319	-1.9776691198349	-2.38011693954468	-3.09444808959961	-3.20430278778076	-2.52841544151306	-2.93268799781799	-2.76008057594299	-3.67243456840515	-2.46513104438782	-2.35272836685181	-2.71829414367676	-2.92659211158752	-2.11651968955994	-2.52599096298218	-2.40133357048035	-3.18602657318115	-2.38970637321472	-2.33522176742554	-2.90365505218506	-4.16746711730957	-2.73006725311279	-1.90303242206573	-2.65014123916626	-2.85814213752747	-3.07926869392395	-2.48060894012451	-3.26250982284546	-2.14694952964783	-2.9054102897644	-2.87834143638611
Q9UNN5	FAS-associated factor 1 (hFAF1) (UBX domain-containing protein 12) (UBX domain-containing protein 3A)	FAF1	3	-0.950499296188354	-1.60573649406433	-1.59698951244354	-2.73340153694153	-2.75951647758484	-0.862327814102173	-1.07969117164612	-2.96328854560852	-0.808607041835785	-0.99698680639267	-0.975143790245056	-0.937316477298737	-0.188949570059776	-0.942671418190002	-1.4182802438736	-2.44092106819153	-2.18314027786255	-1.68015909194946	-1.99353671073914	-1.99656200408936	-0.234370023012161	-0.656721293926239	-1.49858546257019	-1.90616810321808	-1.69311106204987	-2.70081830024719	-1.1443829536438	-2.42648720741272	-1.80283081531525	-2.13302803039551	-0.452831923961639	-3.40644812583923	-1.2416136264801	-1.47457599639893	-2.58809852600098	-2.83738040924072	0.0419487655162811	-0.902896642684937	-2.18698763847351	-1.51005280017853
P53680	AP-2 complex subunit sigma (Adaptor protein complex AP-2 subunit sigma) (Adaptor-related protein complex 2 subunit sigma) (Clathrin assembly protein 2 sigma small chain) (Clathrin coat assembly protein AP17) (Clathrin coat-associated protein AP17) (HA2 17 kDa subunit) (Plasma membrane adaptor AP-2 17 kDa protein) (Sigma2-adaptin)	AP2S1	3	2.01692032814026	1.87874138355255	2.13558721542358	1.98700964450836	1.35093581676483	1.4128270149231	1.67222380638123	1.94254815578461	1.71191656589508	1.8383983373642	1.95398211479187	2.01050662994385	1.68026399612427	2.1166136264801	2.15118312835693	2.0160608291626	2.11670446395874	1.91462051868439	1.83054196834564	1.42753875255585	2.04163980484009	1.64829218387604	1.76942491531372	1.62830245494843	2.02622961997986	1.88942646980286	2.0451226234436	2.08288478851318	2.35455965995789	1.83829724788666	1.42834115028381	1.44956386089325	2.32731318473816	2.30283951759338	1.60667586326599	2.10295367240906	1.80503273010254	2.74986147880554	1.9013170003891	2.376145362854
P10606	Cytochrome c oxidase subunit 5B, mitochondrial (Cytochrome c oxidase polypeptide Vb)	COX5B	2	3.86105966567993	3.62966823577881	4.17798471450806	3.66524481773376	3.37120890617371	2.62318754196167	3.28585743904114	2.60323071479797	3.3570544719696	3.84556198120117	3.95616006851196	3.12870311737061	2.88960909843445	3.22662401199341	3.4694926738739	3.43222332000732	3.70693564414978	3.06797695159912	3.48394322395325	3.91032862663269	3.98611569404602	3.57783126831055	4.51390886306763	3.82218194007874	4.47718286514282	3.2918221950531	3.14195609092712	3.64577436447144	3.83383059501648	3.00566148757935	2.50642585754395	3.34721899032593	4.13472032546997	3.26793026924133	3.23383808135986	3.74083876609802	3.13904738426209	4.31784534454346	3.44772529602051	2.77687978744507
P24534	Elongation factor 1-beta (EF-1-beta)	EEF1B2	3	-0.103952996432781	0.159891396760941	0.157234281301498	-0.290267258882523	-0.14566670358181	-0.110429979860783	0.031718734651804	0.0569674782454968	-0.117827914655209	0.128756925463676	0.017839340493083	-0.347774237394333	-0.112140886485577	-0.122688785195351	-0.115950234234333	0.0659003555774689	0.147214755415916	0.00384200317785144	-0.279620081186295	0.174558743834496	0.19452965259552	0.256036728620529	0.202794045209885	-0.0340732075273991	0.0847346186637878	0.148311138153076	0.143736556172371	-1.92049813270569	0.228138715028763	0.0651973858475685	0.0504718832671642	0.502619028091431	0.7284095287323	0.327670365571976	0.212639302015305	-0.0546332746744156	0.081628181040287	0.199563458561897	-0.000861723383422941	0.295251280069351
Q96RF0	Sorting nexin-18 (SH3 and PX domain-containing protein 3B) (Sorting nexin-associated Golgi protein 1)	SNX18	2	-1.38843166828156	-3.76682043075562	-1.57137084007263	-1.30212759971619	-0.818200349807739	0.0871420279145241	-3.82217574119568	-5.66064310073853	0.786541819572449	-0.515842258930206	-3.59612321853638	-3.63777351379395	-0.690336227416992	-3.55794358253479	-2.36099720001221	-0.965345442295074	0.0854863375425339	-4.50306367874146	-3.58583498001099	-2.24490880966187	-1.41859114170074	-2.04415440559387	-0.591871559619904	-2.13528370857239	-3.96297860145569	-3.37901902198792	-2.50568389892578	-3.15564346313477	-0.772066056728363	-0.791272163391113	-0.0578423328697681	-2.0552966594696	-2.70047211647034	-3.12342023849487	-0.765620589256287	-0.4637191593647	-4.51434135437012	-1.04457259178162	-0.801622211933136	-1.43640971183777
Q96IJ6	Mannose-1-phosphate guanyltransferase alpha (GDP-mannose pyrophosphorylase A) (GMPP-alpha) (GTP-mannose-1-phosphate guanylyltransferase alpha)	GMPPA	2	-3.10748648643494	-2.88041877746582	-2.44058036804199	-2.65552854537964	-3.16309404373169	-2.98720097541809	-2.63386988639832	-2.97186779975891	-2.89957284927368	-2.97077083587646	-2.52338051795959	-2.52439546585083	-3.37595534324646	-2.33580040931702	-2.77910327911377	-3.29386425018311	-2.78724503517151	-2.85333061218262	-3.33018255233765	-2.60050010681152	-2.30133891105652	-3.49275493621826	-2.30593705177307	-2.52225279808044	-3.09106254577637	-2.55732870101929	-2.82236909866333	-2.45271301269531	-2.85414218902588	-3.65581607818604	-4.70317697525024	-2.80952930450439	-2.68033289909363	-2.77764773368835	-2.50239753723145	-2.83508038520813	-2.95495653152466	-2.78231000900269	-3.49654245376587	-2.63482308387756
Q9BSH5	Haloacid dehalogenase-like hydrolase domain-containing protein 3	HDHD3	3	-0.0593512393534184	-0.0631038844585419	-1.02413964271545	-0.229019016027451	-0.149672046303749	0.14390255510807	-0.205894961953163	0.126375913619995	0.170490846037865	-0.548529863357544	0.0213089603930712	-0.561021268367767	0.115318335592747	0.338402837514877	-0.348543792963028	0.184817865490913	0.0817161947488785	0.000705295300576836	-0.185618802905083	-0.574301242828369	-0.175286114215851	-0.213151127099991	-0.12787364423275	0.204054772853851	-0.265345752239227	-0.182014256715775	0.143948927521706	-0.0319305323064327	0.345405250787735	-0.205326065421104	-0.0825240984559059	-0.253040313720703	-0.258126318454742	0.313788205385208	-0.307806342840195	-0.296816825866699	0.0666861236095428	-0.100307531654835	-0.0108863050118089	0.085352711379528
P55265	Double-stranded RNA-specific adenosine deaminase (DRADA) (EC 3.5.4.37) (136 kDa double-stranded RNA-binding protein) (p136) (Interferon-inducible protein 4) (IFI-4) (K88DSRBP)	ADAR	2	-0.625262260437012	-1.56672465801239	-1.21025264263153	-1.14871776103973	-0.971131324768066	-0.791751980781555	-0.916660010814667	-0.599244356155396	-1.9739727973938	-0.891674280166626	-1.1740061044693	-1.54274606704712	-1.0414799451828	-1.96670949459076	-0.934699356555939	-1.96084153652191	-1.84249973297119	-1.32029378414154	-1.4952677488327	-1.67523276805878	-0.397021740674973	-0.398906320333481	-0.982237994670868	-0.796725749969482	-0.719350457191467	-0.990462899208069	-1.04555928707123	-1.099076628685	-1.54505097866058	-0.899337828159332	-0.739138543605804	-0.350289076566696	-1.24310719966888	-2.04933023452759	-1.23494863510132	-0.938323616981506	-2.98097944259644	-1.33941733837128	-1.88150465488434	-1.50052440166473
[truncated: 537,097 more chars]
